# Misleading inference of schistosome epidemiology from ribosomal internal transcribed spacer (ITS) and mitochondrial DNA

**DOI:** 10.64898/2026.04.30.721997

**Authors:** Egie E Enabuele, Roy N Platt, Ehizogie E Adeyemi, Martins S.O Aisien, Oluwaremilekun G Ajakaye, Mahmud U Ali, Ebube C Amaechi, Tolulope E Atalabi, Timothy Auta, Oluwaseun B Awosolu, Adamu G Dagona, Omoyemwen Edo-Taiwo, Chika P Ejikeugwu, Christopher Igbeneghu, Victor S Njom, Marian Onwude-Agbugui, Mary-Kate N Orji, Funso OP Oyinloye, Esther Oyemade, Habibat J Ozemoka, Christopher R Pam, Uchenna I Ugah, Jenna M Hulke, Grace A Arya, Timothy JC Anderson

## Abstract

The nuclear, internal transcribed spacer (ITS) and mitochondrial *cox1* markers are widely used to differentiate *Schistosoma haematobium* from its livestock counterparts, *S. bovis* and *S. curassoni*. *Schistosoma* isolated from humans with ITS and *cox*1 alleles from livestock parasites are typically inferred to be zoonotic infections and those with heterozygous ITS alleles (suggesting mixed species ancestry) are classified as recent hybrids. These classifications assume that the ITS and cox1 markers accurately reflect genome-wide ancestry. Here, we evaluated the reliability of this classification scheme by genotyping ITS and *cox1* from 132 parasites isolated from human urine, and from 37 adult schistosomes collected from cattle at 14 Nigerian locations. We also genome sequenced each sample to empirically determine livestock schistosome ancestry. ITS/*cox1* genotyping suggested extensive recent hybridization and zoonotic infection. Among parasites from humans, 10.1% carried both *S. curassoni* and *S. haematobium* ITS, consistent with F1 or early generation hybrids, 21% had livestock schistosome markers at both *cox1* and ITS suggesting zoonotic infection, while 13.7% carried *S. bovis cox1* alongside mixed *S. curassoni* and *S. haematobium* ITS, suggesting more complex ancestry. Genome sequencing revealed a very different picture. All parasites from humans formed a tight cluster regardless of ITS or *cox1* genotype, while all worms from cattle were well differentiated. We found no schistosomes containing 50% livestock parasite ancestry consistent with F1s. Instead, we observed regionally varying levels of *S. bovis* introgression, with modest levels in southern Nigeria (mean = 4.9%) and low levels in northern Nigeria (mean = 0.06%). These results demonstrate that: (i) two-locus genotyping is uninformative for detecting zoonotic infection or recent hybridization between *S. haematobium* and livestock schistosomes and (ii) previous data generated using this approach requires reinterpretation. These findings reveal the limitations of widely-used approaches for documenting zoonotic infection and hybridization between *S. haematobium* and livestock schistosome species.

**Author Summary:** Molecular markers provide useful tools for investigating epidemiology of closely related pathogens, but care is required when interpreting the data generated. This study critically examines the interpretation of two widely used molecular markers - the maternally-inherited mitochondrial *cox*1 locus and ribosomal internal transcribed spacer (ITS) – that are widely used for molecular epidemiology studies of schistosome parasites of humans and livestock. Data from these two markers have been used to infer recent hybridization between livestock and human parasites, and to identify livestock-to-human transmission. To examine the accuracy of epidemiological inferences from the *cox*1/ITS genotypes we collected parasites from both cattle and people in Nigeria. We genotyped each parasite using cox1 and ITS, as well as using whole-genome sequencing. *Cox*1/ITS genotyping suggested high rates of hybridization and livestock-to-human transmission. By contrast, whole-genome data show that parasites sampled from humans and cattle are distinct and correspond to independent species. The discrepant results demonstrate that genotyping just two markers provide insufficient resolution and can lead to erroneous conclusions about parasite epidemiology and poor management decisions. We suggest that future work should sample multiple markers from each parasite, using amplicon sequencing or other cost-effective approaches, to improve our understanding of schistosome epidemiology.

## Supplemental Tables for "Misleading inference of schistosome epidemiology from ribosomal internal transcribed spacer (ITS) and mitochondrial DNA"

### Sheet: sTable1-HybridCitations
Citation#	Author (Year)	Title	Citation Info	Study Type	PubMedID	Country / setting	Markers	Hybrid detected?	Notes
7	Agniwo et al. (2023)	Genetic profiles of Schistosoma haematobium parasites from Malian transmission hotspot areas	Parasit Vectors. 2023;16(1):263	Parasite survey (humans)	37542265	Mali	Cox1, ITS, 18S	Yes	45.6% of parasite where identified as hybrids between Sh, Sb, and Sc.
8	Agniwo et al. (2024)	Mapping of schistosome hybrids of the haematobium group in West and Central Africa	J Helminthol. 2024;98:e53	Literature Review	39291545	Niger, Mali, Senegal, Côte d ’Ivoire, Benin, Nigeria, Cameroon, Gabon, Democratic Republic of Congo	N/A	N/A	Review of previous studies documenting S. haematobium group hybrids
11	Ajakaye and Grigg (2026)	Schistosoma species and hybrid genotyping with a field deployable multi-marker amplicon panel	Curr Protoc. 2026;6(3):e70333. Epub 2026/02/28	Methods development	41762166	N/A	10 nulcear loci	N/A	Protocol for mulitlocus genotyping of 10 loci using Oxford Nanopore seuqencing technology
9	Ajakaye et al. (2024)	Extant interspecific hybridization among trematodes within the Schistosoma haematobium species complex in Nigeria	PLoS Negl Trop Dis. 2024;18(4):e0011472	Parasite survey (humans)	38620029	Nigeria	transITS, BF, Cox1, ND5	Yes	100% of parasites were hybrids between Sh, Sb, or Sc
10	Ajakaye and Enabulele (2025)	Schistosoma bovis infecting Humans in Nigeria	Am J Trop Med Hyg. 2022;112(3):713	Commentary	39773834	Nigeria	N/A	N/A	Discussing two locus identification of Sb infection in humans
12	Akinwale et al. (2011)	Molecular approaches to the identification of Bulinus species in south-west Nigeria and observations on natural snail infections with schistosomes	J Helminthol. 2011;85(3):283-93	Parasite survey (snails)	20854706	Nigeria	Dra1, Cox1, ITS	Suggested	Possible hybrid or mixed infections suggested in 2 snails
13	Ally et al. (2025)	The impact of Schistosoma haematobium hybridization on molecular diagnosis of schistosomiasis: A review with emphasis on female genital schistosomiasis	PLoS Negl Trop Dis. 2025;19(8):e0013364	Review	40773459	N/A	N/A	N/A	Hybridization may affect diagnosis of female genital schistosomiasis
14	Angora et al. (2020)	High prevalence of Schistosoma haematobium x Schistosoma bovis hybrids in schoolchildren in Côte d'Ivoire	Parasitology. 2020;147(3):287-94	Parasite survey (humans)	31727202	Côte d’Ivoire	Cox1, ITS	Yes	12.5% of parasites are Sh x Sb hybrids, 47.9% contain Sb mitochondria
15	Angora et al. (2022)	Population genetic structure of Schistosoma haematobium x Schistosoma bovis hybrids among school-aged children in Côte d’Ivoire	Parasite. 2022;29:23	Parasite survey (humans)	35522066	Côte d’Ivoire	Cox1, ITS, microsats (n=10)	Yes	62.7% Cox1/ITS hybrids but microsat based Fst is minimal between genotypes (Fst 0.3-2.7) and no population differentiation in PCA
16	Babbitt et al. (2023)	Bulinus snails in the Lake Victoria Basin in Kenya: Systematics and their role as hosts for schistosomes	PLoS Negl Trop Dis. 2023;17(2):e0010752	Parasite survey (snails)	36763676	Kenya	Cox1, partial ITS	No	Phylogenetic analyses from concatenated sequences of parasites collected from snails
17	Bayegun et al. (2023)	Morphometric analysis of schistosome eggs recovered from communities along the shoreline of Oyan River Dam in Ogun State, Nigeria	J Helminthol. 2023;96:e89	Parasite survey (humans)	36621866	Nigeria	Egg morphology	No but speculated	Atypical eggs present in some patients; speculate due to S. bovis (hybrid) contribution
18	Berger et al. (2022)	Genomic evidence of contemporary hybridization between Schistosoma species	PLoS Pathog. 2022;18(8):e1010706	Parasite survey (cattle)	35939508	Senegal	Whole genome SNVs	Yes (Sb x Sc)	Identifies natural F1 and early backcross Sb x Sc hybrids
19	Bisoffi et al. (2016)	Schistosomiasis transmission in Europe	Lancet Infect Dis. 2016;16(8):878-80	Commentary	27197550	Europe	N/A	N/A	Editorial discussing origin of European schistosomiasis noting the precense of hybrid parasites
20	Boissier et al. (2016)	Outbreak of urogenital schistosomiasis in Corsica (France)	Lancet Infect Dis. 2016;16(8):971-9	Parasite survey (humans)	27197551	Corsica, France	Cox1, ITS	Yes	Major outbreak investigation in Corisca, 30 of 73 parasites were Sh x Sb hybrids; also tested snail compatibility
21	Boon et al. (2017)	Detecting hybridization in African schistosome species: does egg morphology complement molecular species identification?	Parasitology. 2017;144(7):954-64	Parasite survey (humans)	28215207	Senegal	Cox1, ITS	Yes (historic)	Morphology + molecular typing showed no difference in hybrid egg morphology leading authors to propose historic hybridization event
22	Boon et al. (2018)	Barcoding hybrids: heterogeneous distribution of Schistosoma haematobium x Schistosoma bovis hybrids across the Senegal River Basin	Parasitology. 2018;145(5):634-45	Parasite survey (humans)	29667570	Senegal	Cox1, ITS	Yes	Barcoding-focused survey of parasites in Senegal
23	Boon et al. (2019)	No barrier breakdown between human and cattle schistosome species in the Senegal River Basin in the face of hybridisation	Int J Parasitol. 2019;49(13-14):1039-48	Parasite survey (humans, snails, cattle)	31734338	Senegal	Cox1, ITS, microsats (n=17)	Yes with cox1/ITS but microsats show no difference.	Sh and Sb are distinct with microsats despite being labeld as possible hybrids with Cox1/ITS
24	Borlase et al. (2018)	Opportunities and challenges for modelling epidemiological and evolutionary dynamics in a multihost, multiparasite system: Zoonotic hybrid schistosomiasis in West Africa	Evol Appl. 2018;11(4):501-15	Modeling	29636802	N/A	N/A	N/A	Populations estimates of hybridization based on Cox1/ITS estimates
25	Borlase et al. (2021)	Spillover, hybridization, and persistence in schistosome transmission dynamics at the human-animal interface	Proc Natl Acad Sci U S A. 2021;118(41)	Modeling	34615712	Senegal	N/A	N/A	Cox1 and ITS used to parameterize models
26	Calvo-Cano et al. (2015)	A Case of Urogenital Human Schistosomiasis from a Non-endemic Area	PLoS Negl Trop Dis. 2015;9(11):e0004053	Case Study	26540295	Spain	Dra1, morphology	Suggested	Case study from Spain, molecular identification failed, but egg had hybrid morphology
27	Catalano et al. (2018)	Rodents as Natural Hosts of Zoonotic Schistosoma Species and Hybrids: An Epidemiological and Evolutionary Perspective From West Africa	J Infect Dis. 2018;218(3):429-33	Parasite survey (rodents)	29365139	Senegal	Cox1, ITS	Yes	Presence of a Sh x Sb female paried with S. mansoni in a rodent host
28	De Elias-Escribano et al. (2025)	Imported Schistosomiasis in Southwestern Europe: Wide Variation of Pure and Hybrid Genotypes Infecting Sub-Saharan Migrants	Transbound Emerg Dis. 2025;2025:6614509	Parasite survey (humans)	40718473	Spain / imported infections from Gambia, Guinea-bissau, Cote-d' Ivoire, Mali, Mauritania, Senegal		Yes	Migrant focused study; 16.7% of parasites were classified as hybrids between Sh, Sb, or Sc
29	De Elías-Escribano et al. (2026)	Multidisciplinary challenges by 'pure' and hybrid Schistosoma species introduced into southwestern Europe	Philos Trans R Soc Lond B Biol Sci. 2026;381(1941)	Commentary	41538079	N/A	N/A	N/A	Hybrid parasites are being introduced into southern Europe and require better diagnostic and clincal tools to properly address
30	Diakité et al. (2024)	Population genetic structure of Schistosoma bovis and S. curassoni collected from cattle in Mali	Parasite. 2024;31:36	Parasite survey (cattle)	38953782	Mali	Cox1, ITS, microsats (n=16)	No	No hybrid Sb x Sc found in cattle
31	Djuikwo-Teukeng et al. (2019)	Population genetic structure of Schistosoma bovis in Cameroon	Parasit Vectors. 2019;12(1):56	Parasite survey (cattle)	30678712	Cameroon	Cox1, ITS, microsats (n=14)	No	All parasites in cattle where "pure" S. bovis with no evidence of Sh hybrids
32	Dumevi et al. (2025)	Schistosomiasis interventions in Africa: Assessment and systematic review	J Parasitol Res. 2025;2025:2125107	Literature Review	40842558	N/A	N/A	N/A	Hhybridization may have consequences for treatment outcomes and sustained transmission
33	Enudi et al. (2024)	Human Schistosomiasis due to Schistosoma bovis in Nigeria	Am J Trop Med Hyg.	Parasite survey (humans)	39406250	Nigeria	Cox1	Yes	Hybrids identified by the presence of S. bovis Cox1
34	Fall et al. (2021)	Hybridized Zoonotic Schistosoma Infections Result in Hybridized Morbidity Profiles: A Clinical Morbidity Study amongst Co-Infected Human Populations of Senegal	Microorganisms. 2021;9(8)	Parasite survey (humans)	34442855	Senegal	Cox1, ITS	Yes	Hybrid parasite (23.2%) infection present different morbidity profiles
35	Fordjour and Kwarteng (2025)	Zoonotic schistosomiasis: The crossroads between animal and human schistosomiasis in Africa	Health Sci Rep. 2025;8(11):e71555	Literature Review	41281166	N/A	N/A	N/A	More information is needed on the ability of hybrid parasites to cause drug resistance
36	Gaye et al. (2021)	Bulinus senegalensis and Bulinus umbilicatus Snail Infestations by the Schistosoma haematobium Group in Niakhar, Senegal	Pathogens. 2021;10(7)	Parasite survey (snails)	34358010	Senegal	Dra1, Cox1	Suggested	Mixed Cox1 signals from a single Bulinus senegalensis snail suggests potential for hybridization
37	Giovanoli Evack et al. (2024)	Genetic characterization of schistosome species from cattle in Côte d'Ivoire	Parasit Vectors. 2024;17(1):122	Parasite survey (cattle)	38475876	Côte d’Ivoire	Cox1, ITS, microsats (n=12)	No	All parasites were genotyped as as S. bovis
38	Huyse et al. (2009)	Bidirectional introgressive hybridization between a cattle and human schistosome species	PLoS Pathog. 2009;5(9):e1000571	Parasite survey (humans, snails)	19730700	Senegal	Cox1, ITS	Yes	Initial discovery of Sh x Sb hyrbid parasites in the field
39	Jaiyeola et al. (2025)	Prevalence of urogenital schistosomiasis among school-age children in Otamokun, Oyo State, Nigeria	Int J Infect Dis Reg. 2025;16:100729	Parasite survey (humans)	40980603	Nigeria	Cox1	No	Cox1 phylogeny/detection study
40	Kincaid-Smith et al. (2021)	No pre-zygotic isolation mechanisms between Schistosoma haematobium and Schistosoma bovis parasites: From mating interactions to differential gene expression	PLoS Negl Trop Dis. 2021;15(5):e0009363	Experimental laboratory study	33945524	Laboratory	Transcriptome	N/A	Transcriptomics of mating interactions
41	Kincaid-Smith et al. (2021)	Morphological and genomic characterisation of the Schistosoma hybrid infecting humans in Europe reveals admixture between Schistosoma haematobium and Schistosoma bovis	PLoS Negl Trop Dis. 2021;15(12):e0010062	Comparative genomics / genome resource	34941866	Corsica / Europe hybrid lineage	Whole Genome	Suggest (historic)	S. bovis genome assembly and genomic characterization of introgressed hybrid from Corsica; suggest historic introgression. Also sequenced experimental lab F1
42	Kincaid-Smith et al. (2024)	African schistosomes in small mammal communities: Perspectives from a spatio-temporal survey in the vicinity of Lake Guiers, Senegal	PLoS Negl Trop Dis. 2024;18(12):e0012721	Parasite survey (rodents, snails)	39715271	Senegal	Cox1, ITS	Yes	Sh and Sb found in same rodent species but no hybrid parasites; Sh x Sb hybrid parasites were found in snails.
43	Kouna et al. (2025)	Molecular Detection of Urogenital Schistosomiasis in Community Level in Semi-Rural Areas in South-East Gabon	Diagnostics (Basel). 2025;15(9)	Parasite survey (humans)	40361870	Gabon	Dra1, Cox1, ITS	No	Dra1 qPCR prevalence paper, all parasites where Sh
44	Léger et al. (2016)	Introgressed animal schistosomes Schistosoma curassoni and S. bovis naturally infecting humans	Emerg Infect Dis. 2016;22(12):2212-2214	Parasite survey (humans)	27869609	Niger	Cox1, ITS	Yes	Parasites infecting human patients contain combinations of Sb and Sc alleles
45	Léger et al. (2017)	Hybridizations within the Genus Schistosoma: implications for evolution, epidemiology and control	Parasitology. 2017;144(1):65-80	Literature Review	27572906	N/A	Literature Review	N/A	Identifies impacts hybridization could have on disease ecology, host range, and control efforts
46	Léger et al. (2020)	Prevalence and distribution of schistosomiasis in human, livestock, and snail populations in northern Senegal: a One Health epidemiological study of a multi-host system	Lancet Planet Health. 2020;4(8):e330-e42	Parasite survey (humans, livestock, snails)	32800151	Senegal	Cox1, ITS	Yes	Sh x Sb hybrid parasites at moderate to high frequency in humans, and snails, but not in cattle.
47	Lukubye & Civitello (2025)	Integrating hybridization and introgression into host-parasite epidemiology, ecology, and evolution	Trends Parasitol. 2025;41(2):129-37	Literature Review	39794180	N/A	Literature Review	N/A	Suggests high prevalence possibly attributable to hybridization
48	Luviano Aparicio et al. (2026)	Transcriptomic plasticity in hybrid schistosomes can contribute to their zoonotic potential	Philos Trans R Soc Lond B Biol Sci. 2026;381(1941)	Experimental laboratory study	41538077	Laboratory	Transcriptome	N/A	Transcriptomic changes occur during the first genrations after hybridization
49	Marascio et al. (2022)	Molecular characterization of Schistosoma infections in African migrants: identification of a Schistosoma haematobium-bovis hybrid in bladder biopsies	J Travel Med. 2022;29(7)	Case Study	34962994	Imorted infections from Mali, Senegal	Cox1, ITS	Yes	Hybrid identified in bladder biopsies with Cox1
50	Mathieu-Bégné et al. (2024)	Schistosoma haematobium and Schistosoma bovis first generation hybrids undergo gene expressions changes consistent with species compatibility and heterosis	PLoS Negl Trop Dis. 2024;18(7):e0012267	Experimental laboratory study	38954732	Experimental first-generation hybrids	Transcriptome	Experimental	Transcriptomics of first generation lab -generated hybrids
51	Mogaji et al. (2023)	Livestock reservoir hosts: An obscured threat to control of human schistosomiasis in Nigeria	Zoonotic Dis. 2023, 3(1), 52-67	Literature Reveiew	N/A	Nigeria	N/A	N/A	Livestock serve as a reservior for schistosomes allowing for spillover and hybridization
52	Moné et al. (2015)	Introgressive hybridizations of Schistosoma haematobium by Schistosoma bovis at the origin of the first case report of schistosomiasis in Corsica (France, Europe)	Parasitol Res. 2015;114(11):4127-33	Parasite survey (humans)	26268566	Corsica	Cox1, ITS	Yes	Sh x Sb hybrid infection acquired in Corisca
53	Moser et al. (2022)	High prevalence of urinary schistosomiasis in a desert population: results from an exploratory study around the Ounianga lakes in Chad	Infect Dis Poverty. 2022;11(1):5	Parasite survey (humans)	34991728	Chad	Dra1, Cox1	Suggested	Pooled human urine was positive for Sh and Sb suggesting possibility of hybrids
54	Mutengo et al. (2026)	Prevalence and molecular identification of Schistosoma haematobium in two peri-urban areas of Lusaka, Zambia: a cross-sectional study	Trop Med Infect Dis. 2022 Sep 10;7(9):239	Parasite survey (humans)	36136650	Zambia	ITS, 18S	Yes	Sh x Sc hybrids found for the first time in Zambia, ITS sequences cluster with Sh x Sb in some cases
55	Oey et al. (2019)	Whole-genome sequence of the bovine blood fluke Schistosoma bovis supports interspecific hybridization with S. haematobium	PLoS Pathog. 2019;15(1):e1007513	Comparative genomics / genome resource	30673782	Tanzania	Whole Genome	Yes (historic)	Historical interspecific hybridization/introgression based on short chromosomal regions of high seuquence similarity
56	Oleaga et al. (2019)	Epidemiological surveillance of schistosomiasis outbreak in Corsica (France)	PLoS Negl Trop Dis. 2019;13(6):e0007543	Parasite survey (livestock, rodents)	31233502	Corsica	Dra1, ITS	No	Rodents and livestock are not reservoirs for Coriscan schistosomes
3	Onyekwere et al. (2022)	Mating Interactions between Schistosoma bovis and S. mansoni and Compatibility of Their F1 Progeny with Biomphalaria glabrata and Bulinus truncatus	Microorganisms. 2022;10(6)	Experimental laboratory study	35744769	Laboratory	ITS	No	ITS2 sequencing of S.mansoni and S. bovis crosses indicate parthenogenetic offspring
57	Onyekwere et al. (2022)	Population Genetic Structure and Hybridization of Schistosoma haematobium in Nigeria	Pathogens. 2021;10(7)	Parasite survey (humans)	35456103	Nigeria	Cox1, ITS, microsats (n=15)	Yes	Prevelance of hybrid parasites across Nigeria is 89% and in most sites 100%
58	Panzner and Boissier (2021)	Natural intra- and interclade human hybrid schistosomes in Africa with considerations on prevention through vaccination	Microorganisms. 2021;9(7). Epub 2021/08/08	Literature Review	34361901	N/A	N/A	N/A	Hybridization could affect elimination and treatement stategies
59	Pennance et al. (2018)	Occurrence of Schistosoma bovis on Pemba Island, Zanzibar: implications for urogenital schistosomiasis transmission monitoring	Parasitology. 2018;145(13):1727-31	Parasite survey (snails)	30086805	Zanzibar	Cox1, ITS	No	S. bovis present on Pemba, no hybrids shed by Bulinus
60	Pennance et al. (2020)	Interactions between Schistosoma haematobium group species and their Bulinus spp intermediate hosts along the Niger River Valley.	Parasit Vectors. 2020;13(1):268	Parasite survey (snails)	32448268	Niger	Cox1, ITS, microsats	Yes	Snails shed Sh x Sb hybrids as well as parsites with Sh x Sb x Sc ancestry
61	Pennance et al. (2022)	Transmission and diversity of Schistosoma haematobium and S. bovis and their freshwater intermediate snail hosts Bulinus globosus and B. nasutus in the Zanzibar Archipelago, United Republic of Tanzania.	PLoS Negl Trop Dis. 2022;16(7):e0010585	Parasite survey (snails)	35788199	Zanzibar	Cox1, ITS	No	Presence of Sh and Sb coinfections in Bulinus snails
62	Platt et al. (2019)	Ancient Hybridization and Adaptive Introgression of an Invadolysin Gene in Schistosome Parasites	Mol Biol Evol. 2019;36(10):2127-42	Parasite survey (humans)	31251352	Niger, Zanzibar	Exome	Ancient only	Whole exome sequencing suggest low levels of Sb introgression in Nigerien parasites
64	Platt et al. (2026)	Efficient amplicon panels for evaluating hybridization and genetic structure in the Schistosoma haematobium species group	Philos Trans R Soc Lond B Biol Sci. 2026;381(1941)	Methods development	41538085	continental Africa	SNVs	NA	Panel development and testing
63	Platt II et al. (2025)	Genomic data reveal a north-south split and introgression history of blood fluke populations across Africa	Nat Commun. 2025;16(1):3508	Parasite survey (humans, cattle, snails)	40223094	continental Africa	Whole genome SNVs	Ancient only	Low levels of Sb introgression in Sh found in north African parasites, 2 mitochondrial introgression events
65	Rafferty and Bustinduy (2026)	Finding hybrid schistosomes in genital schistosomiasis: are we missing their clinical relevance	Philos Trans R Soc Lond B Biol Sci. 2026;381(1941)	Commentary	41538078	N/A	N/A	N/A	Hybridization between schistosomes has multiple ways to impact genital schisosomiasis
66	Reguera-Gomez et al. (2021)	First morphogenetic analysis of parasite eggs from Schistosomiasis haematobium infected sub-Saharan migrants in Spain and proposal for a new standardised study methodology	Acta Trop. 2021;223:106075	Parasite survey (humans)	34358512	Imported infections from Senegal, Mauritania	Cox1, ITS	No	No hybrid parasites found in infected migrants, all consistent with Sh
67	Rey et al. (2021)	Diverging patterns of introgression from Schistosoma bovis across S. haematobium African lineages.	PLoS Pathog. 2021;17(2):e1009313	Parasite survey (humans, cattle)	33544762	continental Africa	Whole genome SNVs	Yes	Genome-wide SNPs indicate low levels of Sb ancestry consistent with introgression from Sb to Sh
68	Salas-Coronas et al. (2024)	Impact of species hybridization on the clinical management of schistosomiasis: A prospective study	Travel Med Infect Dis. 2024;61:102744	Parasite survey (humans)	39053674	Imported infections from west African countries	Cox1, ITS	Yes	Hybrids bewteen Sh x Sb, Sh x S and Sh x Sm were identified
69	Sanogo et al. (2026)	A reservoir at the gates: nonhuman mammalian hosts of schistosomiasis in western Africa and the critical challenge for elimination	Infect Dis Poverty. 2026;15(1):6	Literature Reveiew	41521339	N/A	N/A	N/A	Human schistosomes in livestock are prevelant enough to impact control strategies and will contribution to zoonitc transmission in high-prevelance zones
70	Savassi et al. (2020)	Cattle as natural host for Schistosoma haematobium (Bilharz, 1852) Weinland, 1858 x Schistosoma bovis Sonsino, 1876 interactions, with new cercarial emergence and genetic patterns	Parasitol Res. 2020;119(7):2189-205	Parasite survey (humans, cattle)	32468189	Benin	Cox1, ITS	Yes	Sh x Sb hybrids identified in cattle and humans as well as unique cercerial shedding chronotypes
71	Savassi et al. (2021)	Mastomys natalensis (Smith, 1834) as a natural host for Schistosoma haematobium (Bilharz, 1852) Weinland, 1858 x Schistosoma bovis Sonsino, 1876 introgressive hybrids	Parasitol Res. 2021;120(5):1755-70	Parasite survey (rodents)	33687566	Benin	Cox1, ITS	Yes	Sh x Sb hybrids found in rodents
72	Sene-Wade et al. (2018)	Urogenital schistosomiasis and hybridization between Schistosoma haematobium and Schistosoma bovis in adults living in Richard-Toll, Senegal	Parasitology. 2018;145(13):1723-6	Parasite survey (humans)	30185248	Senegal	Cox1, ITS	Yes	37% of parasites in 11 patients are Sh x Sb hybrids.
73	Senghor et al. (2023)	Molecular characterization of schistosome cercariae and their Bulinus snail hosts from Niakhar, a seasonal transmission focus in central Senegal	Curr Res Parasitol Vector Borne Dis. 2023;3:100114	Parasite survey (snails)	36824299	Senegal	Cox1, ITS	Yes	Sh x Sb hybrid parasites shed from naturally infected Bulinus snails
74	Soentjens et al. (2016)	Diagnosis and Clinical Management of Schistosoma haematobium-Schistosoma bovis Hybrid Infection in a Cluster of Travelers Returning From Mali	Clin Infect Dis. 2016;63(12):1626-9	Parasite survey (humans)	27941144	Imported infections from Mali	Dra1, Cox1, ITS	Yes	Hybrid infection confirmed by sequencing
75	Stothard et al. (2020)	Future schistosome hybridizations: Will all Schistosoma haematobium hybrids please stand-up!	PLoS Negl Trop Dis. 2020;14(7):e0008201	Commentary	32614820	N/A	N/A	N/A	Hybrid schistosomes and livestock reserviours are underappreciated in the ecology of schistosomiais
76	Taylor-Robinson et al. (2024)	Zoonotic schistosomiasis in Nigeria: The threat to humans posed by genetic hybrid parasites of livestock cattle origin	in Current Topics in Zoonoses: DOI: 10.5772/intechopen.114140	Literature Review	N/A	Nigeria	N/A	N/A	Discusses factors promoting hybridization and impacts on control efforts
77	Tembo et al. (2022)	Prevalence and molecular identification of Schistosoma haematobium among children in Lusaka and Siavonga districts, Zambia	Trop Med Infect Dis. 2022;7(9)	Parasite survey (humans)	36136650	Zambia	ITS	Yes	ITS sequences from some parasites cluster with hybrid parasites from previous studies
78	Teukeng et al. (2022)	Hybridization increases genetic diversity in Schistosoma haematobium populations infecting humans in Cameroon	Infect Dis Poverty. 2022;11(1):37	Parasite survey (humans)	35346375	Cameroon	Cox1, ITS, microsats (n=18)	Yes	11% of the population are hybrid Sh x Sb parasites (using Cox1 and ITS)
79	Tian-Bi et al. (2019)	Molecular characterization and distribution of Schistosoma cercariae collected from naturally infected bulinid snails in northern and central Côte d'Ivoire	Parasit Vectors. 2019;12(1):117	Parasite survey (snails)	30890180	Côte d’Ivoire	Cox1, ITS	Yes	Snails shed Sh or Sb with possible Sh x Sb hybrid coinfection. No obvious difference in shedding timing
80	Webster et al. (2010)	Rapid diagnostic multiplex PCR (RD-PCR) to discriminate Schistosoma haematobium and S. bovis	J Helminthol. 2010;84(1):107-14	Methods development	19646307	N/A	Cox1	N/A	Cox1 rapid diagnostic PCR tool to differenitate Sh and Sb; commonly used tool
81	Webster et al. (2013)	Introgressive hybridization of Schistosoma haematobium group species in Senegal: species barrier break down between ruminant and human schistosomes	PLoS Negl Trop Dis. 2013;7(4):e2110	Parasite survey (humans, cattle)	23593513	Senegal	Cox1, ITS	Yes	Hybrid Sh x Sc and Sh x Sb parasites in humans (88%) and Sb x Sc parasites in cattle, crosses confirmed in lab-rodents
82	Webster et al. (2019)	Schistosome Interactions within the Schistosoma haematobium Group, Malawi	Emerg Infect Dis. 2019;25(6):1245-7	Parasite survey (humans)	31107237	Malawi	Cox1, ITS	Yes	Atypical eggs with some genotyping as Sh x Sb hybrids
83	Webster & Huyse (2026)	Not all ‘hybrids’ matter: towards a nuanced understanding of Schistosoma species hybridization	Philos Trans R Soc Lond B Biol Sci. 2026;381(1941)	Commentary	41538075	N/A	N/A	N/A	Hybrid work is complicated by marker selection and terminology

### Sheet: sTable2-SpecimensExamined
Supplemental Table 2. Specimens Examined
Sample ID	SRA Accession	Reference	Species	Country	Location			Patient #	Miracidum #	Sex	ITS Genotype Label	ITS Sequence (Genbank, .fasta)	ITS Diagnostic Sites					ITS Classification	Mitotype	Two-marker Classification	# Reads (1e6)	Mapping Rate	Mean Coverage	n SNVs	Genotyping Rate
	NCBI Sra Accession		Species	Country	Location	Lattitude	Longitude	Patient	Miracidum#	sex_call	ITS Genotype Label		ITS:33	ITS:685	ITS:740	ITS:790	ITS:860
ERR119612	ERR119612	International Helminth Genomes Consortion (2018)	S. guineensis	Sao Tome	na	na	na	na	na	male	na	na	na	na	na	na	na	na	na	na (public sample)	236.314	0.5621	31.73	1821844	0.970538
ERR3012900	ERR3012900	Berger et al. (2022)	S. bovis x S. cuarassoni	Senegal	na	na	na	na	na	male	na	na	na	na	na	na	na	na	SB	na (public sample)	67.2328	0.7463	18.41	1826267	0.972894
ERR3012901	ERR3012901	Berger et al. (2022)	S. bovis x S. cuarassoni	Senegal	na	na	na	na	na	male	na	na	na	na	na	na	na	na	SB	na (public sample)	66.9654	0.7408	18.05	1819873	0.969488
ERR3012903	ERR3012903	Berger et al. (2022)	S. bovis x S. cuarassoni	Senegal	na	na	na	na	na	female	na	na	na	na	na	na	na	na	SB	na (public sample)	65.2044	0.7324	17.42	1825244	0.972349
ERR3012904	ERR3012904	Berger et al. (2022)	S. bovis x S. cuarassoni	Senegal	na	na	na	na	na	male	na	na	na	na	na	na	na	na	SB	na (public sample)	69.0055	0.7388	18.69	1828081	0.97386
ERR3012905	ERR3012905	Berger et al. (2022)	S. bovis x S. cuarassoni	Senegal	na	na	na	na	na	male	na	na	na	na	na	na	na	na	SB	na (public sample)	65.3155	0.7386	17.83	1813532	0.96611
ERR3012909	ERR3012909	Berger et al. (2022)	S. bovis x S. cuarassoni	Senegal	na	na	na	na	na	female	na	na	na	na	na	na	na	na	SB	na (public sample)	65.7835	0.7393	18.96	1844104	0.982396
ERR5919543	ERR5919543	Berger et al. (2022)	S. bovis	Senegal	na	na	na	na	na	male	na	na	na	na	na	na	na	na	SB	na (public sample)	60.4351	0.7534	16.89	1788531	0.952791
ERR5919554	ERR5919554	Berger et al. (2022)	S. bovis x S. cuarassoni	Senegal	na	na	na	na	na	female	na	na	na	na	na	na	na	na	SB	na (public sample)	116.162	0.6344	25.63	1787025	0.951989
ERR5919558	ERR5919558	Berger et al. (2022)	S. bovis x S. cuarassoni	Senegal	na	na	na	na	na	male	na	na	na	na	na	na	na	na	SB	na (public sample)	103.725	0.5002	14.85	1686781	0.898587
ERR5919567	ERR5919567	Berger et al. (2022)	S. bovis	Senegal	na	na	na	na	na	male	na	na	na	na	na	na	na	na	SB	na (public sample)	67.0905	0.7391	19.93	1842753	0.981676
SRR13579879	SRR13579879	Rey et al. (2021)	S. haematobium x S. bovis	Lab-reared	na	na	na	na	na	male	na	na	na	na	na	na	na	na	SB	na (public sample)	25.2591	0.7039	5.16	247865	0.132043
SRR7743801	SRR7743801	Kincaid-Smith et al. (2021)	S. haematobium	Corsica	na	na	na	na	na	female	na	na	na	na	na	na	na	na	SB	na (public sample)	184.424	0.6222	28.22	1868908	0.99561
SRR7743802	SRR7743802	Kincaid-Smith et al. (2021)	S. haematobium	Corsica	na	na	na	na	na	male	na	na	na	na	na	na	na	na	SB	na (public sample)	180.637	0.6927	30.94	1870059	0.996223
ERR3012902	ERR3012902	Berger et al. (2022)	S. curassoni	Senegal	na	na	na	na	na	male	na	na	na	na	na	na	na	na	SC	na (public sample)	71.3444	0.7371	19.08	1832712	0.976327
ERR5908628	ERR5908628	Berger et al. (2022)	S. curassoni	Senegal	na	na	na	na	na	male	na	na	na	na	na	na	na	na	SC	na (public sample)	67.0969	0.7474	18.16	1821378	0.97029
ERR5919555	ERR5919555	Berger et al. (2022)	S. curassoni	Senegal	na	na	na	na	na	male	na	na	na	na	na	na	na	na	SC	na (public sample)	106.411	0.4554	18.41	1792339	0.95482
ERR5919556	ERR5919556	Berger et al. (2022)	S. curassoni	Senegal	na	na	na	na	na	male	na	na	na	na	na	na	na	na	SC	na (public sample)	111.498	0.633	25.43	1859971	0.990849
ERR5919559	ERR5919559	Berger et al. (2022)	S. curassoni	Senegal	na	na	na	na	na	male	na	na	na	na	na	na	na	na	SC	na (public sample)	106.234	0.6612	25.71	1844488	0.982601
ERR5919560	ERR5919560	Berger et al. (2022)	S. bovis x S. cuarassoni	Senegal	na	na	na	na	na	male	na	na	na	na	na	na	na	na	SC	na (public sample)	111.633	0.6799	26.09	1852722	0.986987
ERR5919562	ERR5919562	Berger et al. (2022)	S. curassoni	Senegal	na	na	na	na	na	female	na	na	na	na	na	na	na	na	SC	na (public sample)	84.4582	0.5515	17.67	1678111	0.893968
ERR5919564	ERR5919564	Berger et al. (2022)	S. curassoni	Senegal	na	na	na	na	na	male	na	na	na	na	na	na	na	na	SC	na (public sample)	90.2154	0.5885	17.31	1794751	0.956105
ERR310940	ERR310940	International Helminth Genomes Consortion (2018)	S. margrebowiei	Zambia	na	na	na	na	na	male	na	na	na	na	na	na	na	na	SM	na (public sample)	294.571	0.4569	25.01	1877149	1
Sb_NG_ak_1.1	SRR11861490	Herein	S. bovis	Nigeria	Akure	7.23898	5.1834	1	1	male	its-32_n34	PX653315	G	A	T	A	T	SBxSB	SB	Parental SB	111.373	0.674	30.23	1865066	0.993563
Sb_NG_ak_2.1	SRR11861487	Herein	S. bovis	Nigeria	Akure	7.23898	5.1834	2	1	male	its-32_n34	PP546785	G	A	T	A	T	SBxSB	SB	Parental SB	122.19	0.6948	33.65	1869168	0.995748
Sb_NG_ak_2.2	SRR11861486	Herein	S. bovis	Nigeria	Akure	7.23898	5.1834	2	2	male	its-32_n34	PX653314	G	A	T	A	T	SBxSB	SB	Parental SB	129.931	0.6953	36.89	1870658	0.996542
Sb_NG_ak_2.3	SRR11861485	Herein	S. bovis	Nigeria	Akure	7.23898	5.1834	2	3	male	its-33_n1	PX653313	G	A	T	A	T	SBxSB	SB	Parental SB	125.568	0.6992	36.48	1870440	0.996426
Sb_NG_ak_3.1	SRR11861484	Herein	S. bovis	Nigeria	Akure	7.23898	5.1834	3	1	male	its-32_n34	PX653312	G	A	T	A	T	SBxSB	SB	Parental SB	111.956	0.714	31.23	1866450	0.9943
Sb_NG_au_1.1	SRR11861483	Herein	S. bovis	Nigeria	Auchi	7.06745	6.27114	1	1	male	its-32_n34	PX653311	G	A	T	A	T	SBxSB	SB	Parental SB	255.203	0.6867	68.86	1874804	0.998751
Sb_NG_au_1.2	SRR11861482	Herein	S. bovis	Nigeria	Auchi	7.06745	6.27114	1	2	male	its-32_n34	PP546786	G	A	T	A	T	SBxSB	SB	Parental SB	109.194	0.6282	28.4	1860264	0.991005
Sb_NG_au_2.1	SRR11861471	Herein	S. bovis	Nigeria	Auchi	7.06745	6.27114	2	1	female	its-32_n34	PX653308	G	A	T	A	T	SBxSB	SB	Parental SB	134.587	0.6704	38.6	1869543	0.995948
Sb_NG_au_2.10	SRR11861474	Herein	S. bovis	Nigeria	Auchi	7.06745	6.27114	2	1	male	its-29_n2	PP546811	G	A	T	A	T	SBxSB	SB	Parental SB	102.243	0.7087	30.65	1864741	0.99339
Sb_NG_au_2.11	SRR11861492	Herein	S. bovis	Nigeria	Auchi	7.06745	6.27114	2	11	male	its-32_n34	PP546787	G	A	T	A	T	SBxSB	SB	Parental SB	176.865	0.7085	51.54	1874133	0.998393
Sb_NG_au_2.12	SRR11861473	Herein	S. bovis	Nigeria	Auchi	7.06745	6.27114	2	12	male	its-32_n34	PP546788	G	A	T	A	T	SBxSB	SB	Parental SB	123.872	0.7209	36.86	1871360	0.996916
Sb_NG_au_2.13	SRR11861472	Herein	S. bovis	Nigeria	Auchi	7.06745	6.27114	2	13	male	its-32_n34	PP546789	G	A	T	A	T	SBxSB	SB	Parental SB	104.043	0.7065	30.21	1865385	0.993733
Sb_NG_au_2.14	SRR11861470	Herein	S. bovis	Nigeria	Auchi	7.06745	6.27114	2	14	female	its-32_n34	PP546790	G	A	T	A	T	SBxSB	SB	Parental SB	102.483	0.6772	29.78	1846787	0.983826
Sb_NG_au_2.15	SRR11861469	Herein	S. bovis	Nigeria	Auchi	7.06745	6.27114	2	15	female	its-35_n1	PX653307	G	A	T	A	T	SBxSB	SB	Parental SB	112.544	0.6606	33.08	1854987	0.988194
Sb_NG_au_2.16	SRR11861468	Herein	S. bovis	Nigeria	Auchi	7.06745	6.27114	2	16	male	its-32_n34	PP546791	G	A	T	A	T	SBxSB	SB	Parental SB	83.2313	0.7185	24.66	1852555	0.986898
Sb_NG_au_2.17	SRR11861467	Herein	S. bovis	Nigeria	Auchi	7.06745	6.27114	2	17	male	its-32_n34	PP546792	G	A	T	A	T	SBxSB	SB	Parental SB	100.906	0.6917	29.19	1862923	0.992421
Sb_NG_au_2.2	SRR11861481	Herein	S. bovis	Nigeria	Auchi	7.06745	6.27114	2	2	male	its-34_n1	PP546766	G	A	T	A	T	SBxSB	SB	Parental SB	98.717	0.699	27.87	1856787	0.989153
Sb_NG_au_2.3	SRR11861493	Herein	S. bovis	Nigeria	Auchi	7.06745	6.27114	2	3	male	its-32_n34	PP546793	G	A	T	A	T	SBxSB	SB	Parental SB	146.067	0.7142	42.06	1873396	0.998001
Sb_NG_au_2.4	SRR11861480	Herein	S. bovis	Nigeria	Auchi	7.06745	6.27114	2	4	male	its-32_n34	PP546794	G	A	T	A	T	SBxSB	SB	Parental SB	267.75	0.6841	74.91	1874817	0.998758
Sb_NG_au_2.5	SRR11861479	Herein	S. bovis	Nigeria	Auchi	7.06745	6.27114	2	5	male	its-32_n34	PP546795	G	A	T	A	T	SBxSB	SB	Parental SB	114.373	0.7082	33.44	1858085	0.989844
Sb_NG_au_2.6	SRR11861478	Herein	S. bovis	Nigeria	Auchi	7.06745	6.27114	2	6	male	its-32_n34	PP546796	G	A	T	A	T	SBxSB	SB	Parental SB	123.194	0.6995	36.64	1869762	0.996065
Sb_NG_au_2.7	SRR11861476	Herein	S. bovis	Nigeria	Auchi	7.06745	6.27114	2	7	male	its-29_n2	PP546812	G	A	T	A	T	SBxSB	SB	Parental SB	112.391	0.6926	33.07	1853647	0.98748
Sb_NG_au_2.8	SRR11861475	Herein	S. bovis	Nigeria	Auchi	7.06745	6.27114	2	8	male	its-31_n1	PX653309	G	A	T	A	T	SBxSB	SB	Parental SB	135.859	0.7217	39.73	1872724	0.997643
Sb_NG_au_2.9	SRR11861491	Herein	S. bovis	Nigeria	Auchi	7.06745	6.27114	2	9	male	its-32_n34	PP546797	G	A	T	A	T	SBxSB	SB	Parental SB	157.457	0.6826	43.45	1873569	0.998093
Sb_NG_be_1.1	SRR11861497	Herein	S. bovis	Nigeria	Benin City	6.35193	5.64359	1	1	male	its-32_n34	PP546798	G	A	T	A	T	SBxSB	SB	Parental SB	312.96	0.7139	87.48	1874466	0.998571
Sb_NG_be_1.10	SRR11861466	Herein	S. bovis	Nigeria	Benin City	6.35193	5.64359	1	1	male	its-30_n1	PP546813	G	A	T	A	T	SBxSB	SB	Parental SB	119.585	0.7032	34.47	1869515	0.995933
Sb_NG_be_1.11	SRR11861495	Herein	S. bovis	Nigeria	Benin City	6.35193	5.64359	1	11	male	its-32_n34	PP546799	G	A	T	A	T	SBxSB	SB	Parental SB	135.316	0.7133	39.82	1871383	0.996928
Sb_NG_be_1.12	SRR11861494	Herein	S. bovis	Nigeria	Benin City	6.35193	5.64359	1	12	male	its-32_n34	PP546800	G	A	T	A	T	SBxSB	SB	Parental SB	134.433	0.7045	38.89	1870912	0.996677
Sb_NG_be_1.3	SRR11861488	Herein	S. bovis	Nigeria	Benin City	6.35193	5.64359	1	3	male	its-32_n34	PP546801	G	A	T	A	T	SBxSB	SB	Parental SB	128.26	0.6803	35.18	1869405	0.995875
Sb_NG_be_1.4	SRR11861477	Herein	S. bovis	Nigeria	Benin City	6.35193	5.64359	1	4	male	its-32_n34	PX653310	G	A	T	A	T	SBxSB	SB	Parental SB	132.077	0.7168	38.26	1871475	0.996977
Sb_NG_be_1.5	SRR11861465	Herein	S. bovis	Nigeria	Benin City	6.35193	5.64359	1	5	male	its-32_n34	PP546802	G	A	T	A	T	SBxSB	SB	Parental SB	96.4106	0.6191	25.15	1844716	0.982722
Sb_NG_be_1.6	SRR11861464	Herein	S. bovis	Nigeria	Benin City	6.35193	5.64359	1	6	male	its-32_n34	PP546803	G	A	T	A	T	SBxSB	SB	Parental SB	80.3587	0.6977	22.92	1837260	0.97875
Sb_NG_be_1.9	SRR11861463	Herein	S. bovis	Nigeria	Benin City	6.35193	5.64359	1	9	male	its-32_n34	PP546804	G	A	T	A	T	SBxSB	SB	Parental SB	82.0827	0.687	24.02	1838520	0.979421
Sb_NG_be_2.1	SRR11861501	Herein	S. bovis	Nigeria	Benin City	6.35193	5.64359	2	1	male	its-32_n34	PP546805	G	A	T	A	T	SBxSB	SB	Parental SB	151.242	0.6798	43.67	1866118	0.994124
Sb_NG_be_3.1	SRR11861500	Herein	S. bovis	Nigeria	Benin City	6.35193	5.64359	3	1	male	its-32_n34	PP546806	G	A	T	A	T	SBxSB	SB	Parental SB	264.691	0.7163	75.14	1875103	0.99891
Sb_NG_be_3.2	SRR11861499	Herein	S. bovis	Nigeria	Benin City	6.35193	5.64359	3	2	male	its-32_n34	PX653316	G	A	T	A	T	SBxSB	SB	Parental SB	308.002	0.6987	89.59	1874778	0.998737
Sb_NG_en_1.1	SRR11861498	Herein	S. bovis	Nigeria	Enugu	6.43495	7.48426	1	1	male	its-32_n34	PP546807	G	A	T	A	T	SBxSB	SB	Parental SB	246.884	0.6335	68	1873172	0.997881
SRR11907383	SRR11907383	Platt et al. (2025)	S. bovis	Cote d' Ivoire	Noumousso Lake 1-4	10.1071	-5.14189	na	na	male	its-32_n34	PP546809	G	A	T	A	T	SBxSB	SB	na (non-nigerian sample)	206.744	0.7317	60.83	1865953	0.994036
SRR11907394	SRR11907394	Platt et al. (2025)	S. bovis	Cote d' Ivoire	Noumousso Lake 1	13.4031	2.1915	na	na	female	its-32_n34	PP546784	G	A	T	A	T	SBxSB	SB	na (non-nigerian sample)	138.393	0.7256	41.19	1825649	0.972565
SRR11907395	SRR11907395	Platt et al. (2025)	S. bovis	Cote d' Ivoire	Foro-foro Lake 2-7	13.4031	2.1915	na	na	female	its-32_n34	PP546808	G	A	T	A	T	SBxSB	SB	na (non-nigerian sample)	126.714	0.7458	38.64	1864143	0.993071
SRR11907458	SRR11907458	Platt et al. (2025)	S. bovis	Uganda	Apac site 13	na	na	na	na	male	its-32_n34	PP546810	G	A	T	A	T	SBxSB	SB	na (non-nigerian sample)	68.8405	0.6952	19.91	1613516	0.859557
c_Sh_NG_eb_2_2	SRR35921108	Herein	S. haematobium	Nigeria	Ebonyi	6.32861	8.08222	2	2	male	its-6_n22	PX653376	A	A	T	A	T	SCxSC	SB	Backcrossed SC×SB hybrid	410.481	0.1755	28.99	1582808	0.843198
c_Sh_NG_eb_2_3	SRR35921109	Herein	S. haematobium	Nigeria	Ebonyi	6.32861	8.08222	2	3	male	its-22_n1	PP546697	A	A	T	A	T	SCxSC	SB	Backcrossed SC×SB hybrid	171.032	0.684	43.82	1861943	0.991899
c_Sh_NG_eb_5_1	SRR35921066	Herein	S. haematobium	Nigeria	Ebonyi	6.32861	8.08222	5	1	female	its-6_n22	PX653351	A	A	T	A	T	SCxSC	SB	Backcrossed SC×SB hybrid	566.551	0.2007	38.7	1803028	0.960514
c_Sh_NG_eb_6_1	SRR35921067	Herein	S. haematobium	Nigeria	Ebonyi	6.32861	8.08222	6	1	female	its-6_n22	PX653352	A	A	T	A	T	SCxSC	SB	Backcrossed SC×SB hybrid	580.384	0.2193	44.54	1861311	0.991563
c_Sh_NG_eb_6_2	SRR35921068	Herein	S. haematobium	Nigeria	Ebonyi	6.32861	8.08222	6	2	male	its-6_n22	PP546673	A	A	T	A	T	SCxSC	SB	Backcrossed SC×SB hybrid	219.563	0.5263	41.27	1856335	0.988912
c_Sh_NG_eb_6_3	SRR35921070	Herein	S. haematobium	Nigeria	Ebonyi	6.32861	8.08222	6	3	male	its-6_n22	PX653353	A	A	T	A	T	SCxSC	SB	Backcrossed SC×SB hybrid	333.738	0.3112	37.83	1787475	0.952229
c_Sh_NG_ed_5_2	SRR35921098	Herein	S. haematobium	Nigeria	Edo	6.53528	5.15972	5	2	male	its-20_n2	PX653367	A	A	T	A	T	SCxSC	SB	Backcrossed SC×SB hybrid	445.688	0.1792	28.99	1665647	0.887328
c_Sh_NG_ed_5_4	SRR35921101	Herein	S. haematobium	Nigeria	Edo	6.53528	5.15972	5	4	male	its-20_n2	PX653370	A	A	T	A	T	SCxSC	SB	Backcrossed SC×SB hybrid	355.238	0.3652	44.08	1796000	0.95677
c_Sh_NG_ed_6_3	SRR35921025	Herein	S. haematobium	Nigeria	Edo	6.53528	5.15972	6	3	male	its-26_n1	PX653326	A	A	T	A	T	SCxSC	SB	Backcrossed SC×SB hybrid	188.734	0.3657	28.36	1636370	0.871732
c_Sh_NG_ed_7_1	SRR35921024	Herein	S. haematobium	Nigeria	Edo	6.53528	5.15972	7	1	male	its-6_n22	PP546675	A	A	T	A	T	SCxSC	SB	Backcrossed SC×SB hybrid	230.125	0.507	43.76	1863093	0.992512
c_Sh_NG_ed_7_3	SRR35921023	Herein	S. haematobium	Nigeria	Edo	6.53528	5.15972	7	3	female	its-6_n22	PX653325	A	A	T	A	T	SCxSC	SB	Backcrossed SC×SB hybrid	339.827	0.1826	22.96	1755611	0.935254
c_Sh_NG_kw_2_1	SRR35921039	Herein	S. haematobium	Nigeria	Kwara	8.89222	5.45139	2	1	female	its-6_n22	PX653337	A	A	T	A	T	SCxSC	SB	Backcrossed SC×SB hybrid	230.084	0.697	54.91	1692146	0.901445
c_Sh_NG_kw_2_4	SRR35921082	Herein	S. haematobium	Nigeria	Kwara	8.89222	5.45139	2	4	male	its-6_n22	PP546702	A	A	T	A	T	SCxSC	SB	Backcrossed SC×SB hybrid	236.631	0.7077	60.53	1866909	0.994545
c_Sh_NG_kw_2_8	SRR35921079	Herein	S. haematobium	Nigeria	Kwara	8.89222	5.45139	2	8	female	its-6_n22	PP546672	A	A	T	A	T	SCxSC	SB	Backcrossed SC×SB hybrid	343.47	0.5795	73.26	1647656	0.877744
c_Sh_NG_od_1_1	SRR35921078	Herein	S. haematobium	Nigeria	Ondo	7.31444	5.07639	1	1	male	its-6_n22	PX653356	A	A	T	A	T	SCxSC	SB	Backcrossed SC×SB hybrid	161.382	0.6299	36.22	1617403	0.861627
c_Sh_NG_od_1_2	SRR35921077	Herein	S. haematobium	Nigeria	Ondo	7.31444	5.07639	1	2	male	its-6_n22	PP546703	A	A	T	A	T	SCxSC	SB	Backcrossed SC×SB hybrid	176.599	0.7182	45.68	1828143	0.973893
c_Sh_NG_od_10_2	SRR35921074	Herein	S. haematobium	Nigeria	Ondo	7.31444	5.07639	10	2	male	its-6_n22	PP546676	A	A	T	A	T	SCxSC	SB	Backcrossed SC×SB hybrid	276.341	0.4787	50.52	1853103	0.98719
c_Sh_NG_od_12_3	SRR35921047	Herein	S. haematobium	Nigeria	Ondo	7.31444	5.07639	12	3	female	its-5_n1	PX653341	A	A	T	A	T	SCxSC	SB	Backcrossed SC×SB hybrid	1068.64	0.226	91.09	1875985	0.99938
c_Sh_NG_od_4_1	SRR35921037	Herein	S. haematobium	Nigeria	Ondo	7.31444	5.07639	4	1	female	its-4_n1	PX653335	A	A	T	A	T	SCxSC	SB	Backcrossed SC×SB hybrid	349.724	0.1847	24.74	1779374	0.947913
c_Sh_NG_od_4_3	SRR35921036	Herein	S. haematobium	Nigeria	Ondo	7.31444	5.07639	4	3	male	its-25_n1	PX653334	A	A	T	A	T	SCxSC	SB	Backcrossed SC×SB hybrid	315.576	0.4641	54.76	1850471	0.985788
c_Sh_NG_od_4_4	SRR35921120	Herein	S. haematobium	Nigeria	Ondo	7.31444	5.07639	4	4	male	its-6_n22	PP546677	A	A	T	A	T	SCxSC	SB	Backcrossed SC×SB hybrid	359.901	0.4263	55.99	1850216	0.985652
c_Sh_NG_od_6_3	SRR35921118	Herein	S. haematobium	Nigeria	Ondo	7.31444	5.07639	6	3	male	its-6_n22	PP546678	A	A	T	A	T	SCxSC	SB	Backcrossed SC×SB hybrid	334.445	0.5873	73.84	1826920	0.973242
c_Sh_NG_od_9_1	SRR35921117	Herein	S. haematobium	Nigeria	Ondo	7.31444	5.07639	9	1	female	its-6_n22	PP546679	A	A	T	A	T	SCxSC	SB	Backcrossed SC×SB hybrid	328.341	0.3673	48.6	1827543	0.973574
c_Sh_NG_od_9_2	SRR35921116	Herein	S. haematobium	Nigeria	Ondo	7.31444	5.07639	9	2	male	its-6_n22	PP546680	A	A	T	A	T	SCxSC	SB	Backcrossed SC×SB hybrid	261.607	0.4939	49.82	1863508	0.992733
Sh_NG_ed_3_2	SRR10012869	Herein	S. haematobium	Nigeria	Edo	6.53528	5.15972	3	2	female	its-6_n22	PP546674	A	A	T	A	T	SCxSC	SB	Backcrossed SC×SB hybrid	222.681	0.608	51.33	1826752	0.973152
Sh_NG_od_8_2	SRR10012819	Herein	S. haematobium	Nigeria	Ondo	7.31444	5.07639	8	2	male	its-6_n22	PP546705	A	A	T	A	T	SCxSC	SB	Backcrossed SC×SB hybrid	181.808	0.6562	43.36	1837144	0.978688
Sh_NG_od_8_3	SRR10012820	Herein	S. haematobium	Nigeria	Ondo	7.31444	5.07639	8	3	male	its-6_n22	PP546706	A	A	T	A	T	SCxSC	SB	Backcrossed SC×SB hybrid	176.243	0.6236	40.91	1863041	0.992484
Sh_NG_od_9_3	SRR10012823	Herein	S. haematobium	Nigeria	Ondo	7.31444	5.07639	9	3	male	its-6_n22	PP546681	A	A	T	A	T	SCxSC	SB	Backcrossed SC×SB hybrid	159.189	0.5422	32.2	1836529	0.978361
c_Sh_NG_ks_1_9	SRR35921087	Herein	S. haematobium	Nigeria	Kastina	12.4125	7.41417	1	9	male	its-6_n22	PX653359	A	A	T	A	T	SCxSC	SH	Backcrossed SC×SH hybrid	285.254	0.2956	31.58	1608539	0.856905
c_Sh_NG_eb_1_3	SRR35921107	Herein	S. haematobium	Nigeria	Ebonyi	6.32861	8.08222	1	3	male	its-14_n24	PX653375	A	R	Y	R	Y	SHxSC	SB	Mixed ancestry from SH, SC and SB	274.512	0.2448	26.93	1581759	0.842639
c_Sh_NG_eb_4_3	SRR35921110	Herein	S. haematobium	Nigeria	Ebonyi	6.32861	8.08222	4	3	female	its-14_n24	PX653377	A	R	Y	R	Y	SHxSC	SB	Mixed ancestry from SH, SC and SB	519.534	0.4515	85.33	1875084	0.9989
c_Sh_NG_ed_3_1	SRR35921061	Herein	S. haematobium	Nigeria	Edo	6.53528	5.15972	3	1	female	its-14_n24	PP546693	A	R	Y	R	Y	SHxSC	SB	Mixed ancestry from SH, SC and SB	198.674	0.5976	40.87	1726552	0.919774
c_Sh_NG_ed_4_1	SRR35921062	Herein	S. haematobium	Nigeria	Edo	6.53528	5.15972	4	1	female	its-14_n24	PX653347	A	R	Y	R	Y	SHxSC	SB	Mixed ancestry from SH, SC and SB	435.089	0.2988	50.64	1809862	0.964155
c_Sh_NG_ed_4_2	SRR35921097	Herein	S. haematobium	Nigeria	Edo	6.53528	5.15972	4	2	male	its-14_n24	PX653366	A	R	Y	R	Y	SHxSC	SB	Mixed ancestry from SH, SC and SB	477.365	0.252	45.35	1688036	0.899255
c_Sh_NG_ed_5_3	SRR35921099	Herein	S. haematobium	Nigeria	Edo	6.53528	5.15972	5	3	male	its-14_n24	PX653368	A	R	Y	R	Y	SHxSC	SB	Mixed ancestry from SH, SC and SB	387.051	0.3032	45.08	1782861	0.949771
c_Sh_NG_ed_6_1	SRR35921102	Herein	S. haematobium	Nigeria	Edo	6.53528	5.15972	6	1	male	its-14_n24	PX653371	A	R	Y	R	Y	SHxSC	SB	Mixed ancestry from SH, SC and SB	406.097	0.4458	68.43	1838476	0.979398
c_Sh_NG_ed_6_2	SRR35921065	Herein	S. haematobium	Nigeria	Edo	6.53528	5.15972	6	2	female	its-14_n24	PX653350	A	R	Y	R	Y	SHxSC	SB	Mixed ancestry from SH, SC and SB	207.876	0.8102	54.8	1784169	0.950467
c_Sh_NG_kw_1_10	SRR35921043	Herein	S. haematobium	Nigeria	Kwara	8.89222	5.45139	1	10	female	its-14_n24	PP546694	A	R	Y	R	Y	SHxSC	SB	Mixed ancestry from SH, SC and SB	315.432	0.5779	62.62	1752679	0.933692
c_Sh_NG_kw_1_8	SRR35921040	Herein	S. haematobium	Nigeria	Kwara	8.89222	5.45139	1	8	female	its-10_n1	PP546714	A	R	C	R	C	SHxSC	SB	other	299.141	0.5578	55.48	1843293	0.981964
c_Sh_NG_kw_2_2	SRR35921084	Herein	S. haematobium	Nigeria	Kwara	8.89222	5.45139	2	2	female	its-14_n24	PP546696	A	R	Y	R	Y	SHxSC	SB	Mixed ancestry from SH, SC and SB	285.039	0.5844	59.2	1874337	0.998502
c_Sh_NG_kw_2_3	SRR35921083	Herein	S. haematobium	Nigeria	Kwara	8.89222	5.45139	2	3	male	its-14_n24	PP546700	A	R	Y	R	Y	SHxSC	SB	Mixed ancestry from SH, SC and SB	270.995	0.6886	66.72	1706443	0.909061
c_Sh_NG_od_10_1	SRR35921075	Herein	S. haematobium	Nigeria	Ondo	7.31444	5.07639	10	1	female	its-14_n24	PX653355	A	R	Y	R	Y	SHxSC	SB	Mixed ancestry from SH, SC and SB	370.376	0.3488	48.02	1866573	0.994366
c_Sh_NG_od_11_1	SRR35921073	Herein	S. haematobium	Nigeria	Ondo	7.31444	5.07639	11	1	male	its-12_n2	PX653354	A	R	Y	R	Y	SHxSC	SB	Mixed ancestry from SH, SC and SB	257.599	0.4973	47.07	1679416	0.894663
c_Sh_NG_od_12_1	SRR35921048	Herein	S. haematobium	Nigeria	Ondo	7.31444	5.07639	12	1	female	its-12_n2	PX653342	A	R	Y	R	Y	SHxSC	SB	Mixed ancestry from SH, SC and SB	575.782	0.2069	47.05	1848605	0.984794
c_Sh_NG_od_13_3	SRR35921046	Herein	S. haematobium	Nigeria	Ondo	7.31444	5.07639	13	3	female	its-21_n1	PX653340	A	R	Y	R	Y	SHxSC	SB	Mixed ancestry from SH, SC and SB	229.765	0.5093	41.63	1839352	0.979865
c_Sh_NG_od_3_2	SRR35921038	Herein	S. haematobium	Nigeria	Ondo	7.31444	5.07639	3	2	male	its-14_n24	PX653336	A	R	Y	R	Y	SHxSC	SB	Mixed ancestry from SH, SC and SB	233.371	0.6351	51.78	1789262	0.953181
c_Sh_NG_od_4_5	SRR35921119	Herein	S. haematobium	Nigeria	Ondo	7.31444	5.07639	4	5	female	its-27_n1	PP546704	A	R	Y	R	Y	SHxSC	SB	Mixed ancestry from SH, SC and SB	279.98	0.4862	52.19	1845944	0.983376
Sh_NG_ed_3_3	SRR10012870	Herein	S. haematobium	Nigeria	Edo	6.53528	5.15972	3	3	male	its-11_n1	PP546698	A	R	Y	A	T	SHxSC	SB	other	234.92	0.6688	56.59	1791554	0.954402
Sh_NG_kw_1_9	SRR10012771	Herein	S. haematobium	Nigeria	Kwara	8.89222	5.45139	1	9	male	its-14_n24	PP546695	A	R	Y	R	Y	SHxSC	SB	Mixed ancestry from SH, SC and SB	200.544	0.5374	39.18	1831418	0.975638
Sh_NG_od_6_2	SRR10012813	Herein	S. haematobium	Nigeria	Ondo	7.31444	5.07639	6	2	male	its-14_n24	PP546701	A	R	Y	R	Y	SHxSC	SB	Mixed ancestry from SH, SC and SB	203.877	0.6375	46.58	1843275	0.981954
c_Sh_NG_bo_5_1	SRR35921028	Herein	S. haematobium	Nigeria	Borno	12.1408	13.155	5	1	male	its-13_n1	PX653329	A	R	Y	R	C	SHxSC	SH	other	208.433	0.4332	32.77	1840077	0.980251
c_Sh_NG_bo_7_2	SRR35921103	Herein	S. haematobium	Nigeria	Borno	12.1408	13.155	7	2	female	its-14_n24	PX653372	A	R	Y	R	Y	SHxSC	SH	Recent (F1/F2) SH×SC hybrid	258.224	0.2592	25.38	1737019	0.92535
c_Sh_NG_bo_7_3	SRR35921106	Herein	S. haematobium	Nigeria	Borno	12.1408	13.155	7	3	male	its-14_n24	PP546692	A	R	Y	R	Y	SHxSC	SH	Recent (F1/F2) SH×SC hybrid	472.377	0.4359	74.43	1867781	0.995009
c_Sh_NG_kb_2_7	SRR35921064	Herein	S. haematobium	Nigeria	Kebbi	11.71	4.05222	2	7	female	its-14_n24	PX653349	A	R	Y	R	Y	SHxSC	SH	Recent (F1/F2) SH×SC hybrid	584.201	0.3429	73.32	1863511	0.992735
c_Sh_NG_kb_2_8	SRR35921063	Herein	S. haematobium	Nigeria	Kebbi	11.71	4.05222	2	8	male	its-14_n24	PX653348	A	R	Y	R	Y	SHxSC	SH	Recent (F1/F2) SH×SC hybrid	275.459	0.3724	37.94	1829624	0.974682
c_Sh_NG_kn_4_5	SRR35921017	Herein	S. haematobium	Nigeria	Kano	12.1389	8.66583	4	5	male	its-19_n2	PX653321	A	R	Y	R	Y	SHxSC	SH	Recent (F1/F2) SH×SC hybrid	269.993	0.7543	65.67	1763598	0.939509
c_Sh_NG_kn_4_6	SRR35921016	Herein	S. haematobium	Nigeria	Kano	12.1389	8.66583	4	6	male	its-14_n24	PX653320	A	R	Y	R	Y	SHxSC	SH	Recent (F1/F2) SH×SC hybrid	228.001	0.6413	52.22	1854073	0.987707
c_Sh_NG_kn_4_7	SRR35921015	Herein	S. haematobium	Nigeria	Kano	12.1389	8.66583	4	7	male	its-28_n1	PP546712	A	R	C	R	C	SHxSC	SH	other	261.51	0.7042	65.31	1857705	0.989642
c_Sh_NG_kn_7_1	SRR35921013	Herein	S. haematobium	Nigeria	Kano	12.1389	8.66583	7	1	female	its-18_n3	PX653318	A	R	Y	R	Y	SHxSC	SH	Recent (F1/F2) SH×SC hybrid	693.938	0.2705	63.54	1828381	0.97402
c_Sh_NG_ks_1_10	SRR35921096	Herein	S. haematobium	Nigeria	Kastina	12.4125	7.41417	1	10	female	its-14_n24	PX653365	A	R	Y	R	Y	SHxSC	SH	Recent (F1/F2) SH×SC hybrid	362.217	0.3334	48.5	1865568	0.993831
c_Sh_NG_ks_1_11	SRR35921095	Herein	S. haematobium	Nigeria	Kastina	12.4125	7.41417	1	11	female	its-18_n3	PX653364	A	R	Y	R	Y	SHxSC	SH	Recent (F1/F2) SH×SC hybrid	418.981	0.3955	62.84	1751125	0.932864
c_Sh_NG_ks_1_4	SRR35921091	Herein	S. haematobium	Nigeria	Kastina	12.4125	7.41417	1	4	female	its-18_n3	PX653362	A	R	Y	R	Y	SHxSC	SH	Recent (F1/F2) SH×SC hybrid	385.532	0.1755	24.05	1758885	0.936998
c_Sh_NG_ks_1_5	SRR35921090	Herein	S. haematobium	Nigeria	Kastina	12.4125	7.41417	1	5	female	its-14_n24	PX653361	A	R	Y	R	Y	SHxSC	SH	Recent (F1/F2) SH×SC hybrid	234.409	0.4966	44.08	1835826	0.977986
c_Sh_NG_ks_1_6	SRR35921089	Herein	S. haematobium	Nigeria	Kastina	12.4125	7.41417	1	6	male	its-14_n24	PX653360	A	R	Y	R	Y	SHxSC	SH	Recent (F1/F2) SH×SC hybrid	499.096	0.47	85.62	1875685	0.99922
c_Sh_NG_ks_2_1	SRR35921086	Herein	S. haematobium	Nigeria	Kastina	12.4125	7.41417	2	1	female	its-19_n2	PX653358	A	R	Y	R	Y	SHxSC	SH	Recent (F1/F2) SH×SC hybrid	255.213	0.4748	42.02	1753069	0.9339
Sh_NG_kn_14_1	SRR10012739	Herein	S. haematobium	Nigeria	Kano	12.1389	8.66583	14	1	male	its-14_n24	PX653305	A	R	Y	R	Y	SHxSC	SH	Recent (F1/F2) SH×SC hybrid	201.248	0.6587	47.83	1799390	0.958576
c_Sh_NG_bo_5_5	SRR35921092	Herein	S. haematobium	Nigeria	Borno	12.1408	13.155	5	5	male	its-9_n44	PX653363	A	G	C	G	C	SHxSH	SB	Backcrossed SB×SH hybrid	256.705	0.5599	50.87	1849652	0.985352
c_Sh_NG_ed_1_1	SRR35921071	Herein	S. haematobium	Nigeria	Edo	6.53528	5.15972	1	1	male	its-9_n44	PP546593	A	G	C	G	C	SHxSH	SB	Backcrossed SB×SH hybrid	201.386	0.6076	45.46	1840356	0.980399
c_Sh_NG_ed_2_1	SRR35921072	Herein	S. haematobium	Nigeria	Edo	6.53528	5.15972	2	1	male	its-9_n44	PP546774	A	G	C	G	C	SHxSH	SB	Backcrossed SB×SH hybrid	268.627	0.4907	50.39	1862457	0.992173
c_Sh_NG_ed_2_2	SRR35921059	Herein	S. haematobium	Nigeria	Edo	6.53528	5.15972	2	2	male	its-9_n44	PP546596	A	G	C	G	C	SHxSH	SB	Backcrossed SB×SH hybrid	195.716	0.541	41.4	1849038	0.985025
c_Sh_NG_ed_2_3	SRR35921060	Herein	S. haematobium	Nigeria	Edo	6.53528	5.15972	2	3	male	its-24_n1	PP546710	A	G	C	G	C	SHxSH	SB	Backcrossed SB×SH hybrid	543.65	0.4122	86.56	1867573	0.994899
c_Sh_NG_kb_1_5	SRR35921021	Herein	S. haematobium	Nigeria	Kebbi	11.71	4.05222	1	5	male	its-9_n44	PX653323	A	G	C	G	C	SHxSH	SB	Backcrossed SB×SH hybrid	446.362	0.2898	48.3	1873363	0.997983
c_Sh_NG_kb_2_9	SRR35921058	Herein	S. haematobium	Nigeria	Kebbi	11.71	4.05222	2	9	female	its-9_n44	PP546598	A	G	C	G	C	SHxSH	SB	Backcrossed SB×SH hybrid	231.601	0.562	45.79	1870913	0.996678
c_Sh_NG_kn_2_4	SRR35921049	Herein	S. haematobium	Nigeria	Kano	12.1389	8.66583	2	4	male	its-17_n14	PX653343	A	G	C	G	C	SHxSH	SB	Backcrossed SB×SH hybrid	3243.69	0.2056	234.74	1876306	0.999551
c_Sh_NG_kn_5_2	SRR35921014	Herein	S. haematobium	Nigeria	Kano	12.1389	8.66583	5	2	male	its-9_n44	PX653319	A	G	C	G	C	SHxSH	SB	Backcrossed SB×SH hybrid	408.865	0.4247	59.43	1758288	0.93668
c_Sh_NG_kw_1_1	SRR35921044	Herein	S. haematobium	Nigeria	Kwara	8.89222	5.45139	1	1	female	its-9_n44	PX653338	A	G	C	G	C	SHxSH	SB	Backcrossed SB×SH hybrid	424.962	0.2767	43.56	1732620	0.923006
c_Sh_NG_kw_1_4	SRR35921042	Herein	S. haematobium	Nigeria	Kwara	8.89222	5.45139	1	4	male	its-3_n7	PP546739	A	G	C	G	C	SHxSH	SB	Backcrossed SB×SH hybrid	477.496	0.3778	62.04	1851284	0.986221
c_Sh_NG_kw_2_5	SRR35921081	Herein	S. haematobium	Nigeria	Kwara	8.89222	5.45139	2	5	male	its-9_n44	PP546605	A	G	C	G	C	SHxSH	SB	Backcrossed SB×SH hybrid	311.642	0.5347	59.21	1838752	0.979545
c_Sh_NG_kw_2_7	SRR35921080	Herein	S. haematobium	Nigeria	Kwara	8.89222	5.45139	2	7	male	its-9_n44	PP546777	A	G	C	G	C	SHxSH	SB	Backcrossed SB×SH hybrid	283.058	0.5947	60.62	1828760	0.974222
c_Sh_NG_od_2_3	SRR35921045	Herein	S. haematobium	Nigeria	Ondo	7.31444	5.07639	2	3	female	its-17_n14	PX653339	A	G	C	G	C	SHxSH	SB	Backcrossed SB×SH hybrid	228.583	0.7617	57.89	1681154	0.895589
c_Sh_NG_os_1_2	SRR35921115	Herein	S. haematobium	Nigeria	Osun	7.96389	4.56389	1	2	male	its-15_n1	PX653380	A	G	C	G	C	SHxSH	SB	Backcrossed SB×SH hybrid	242.703	0.4998	47.71	1681501	0.895774
c_Sh_NG_os_1_4	SRR35921114	Herein	S. haematobium	Nigeria	Osun	7.96389	4.56389	1	4	female	its-9_n44	PP546579	A	G	C	G	C	SHxSH	SB	Backcrossed SB×SH hybrid	209.976	0.7741	58.51	1872573	0.997562
c_Sh_NG_os_2_2	SRR35921113	Herein	S. haematobium	Nigeria	Osun	7.96389	4.56389	2	2	male	its-16_n1	PX653379	A	G	C	G	C	SHxSH	SB	Backcrossed SB×SH hybrid	201.857	0.631	44.73	1696899	0.903977
Sh_NG_ed_1_2	SRR10012862	Herein	S. haematobium	Nigeria	Edo	6.53528	5.15972	1	2	male	its-9_n44	PP546594	A	G	C	G	C	SHxSH	SB	Backcrossed SB×SH hybrid	135.187	0.5961	31.09	1790605	0.953896
Sh_NG_ed_1_3	SRR10012863	Herein	S. haematobium	Nigeria	Edo	6.53528	5.15972	1	3	male	its-9_n44	PP546595	A	G	C	G	C	SHxSH	SB	Backcrossed SB×SH hybrid	234.297	0.6501	53.79	1830583	0.975193
Sh_NG_kw_1_5	SRR10012768	Herein	S. haematobium	Nigeria	Kwara	8.89222	5.45139	1	5	male	its-17_n14	PX653306	A	G	C	G	C	SHxSH	SB	Backcrossed SB×SH hybrid	180.132	0.6342	40.84	1826835	0.973197
Sh_NG_kw_1_7	SRR10012769	Herein	S. haematobium	Nigeria	Kwara	8.89222	5.45139	1	7	male	its-9_n44	PP546604	A	G	C	G	C	SHxSH	SB	Backcrossed SB×SH hybrid	142.815	0.6271	33.34	1825142	0.972295
Sh_NG_kw_2_6	SRR10012777	Herein	S. haematobium	Nigeria	Kwara	8.89222	5.45139	2	6	male	its-9_n44	PP546606	A	G	C	G	C	SHxSH	SB	Backcrossed SB×SH hybrid	137.832	0.6039	30.94	1809143	0.963772
Sh_NG_od_5_4	SRR10012811	Herein	S. haematobium	Nigeria	Ondo	7.31444	5.07639	5	4	male	its-9_n44	PP546778	A	G	C	G	C	SHxSH	SB	Backcrossed SB×SH hybrid	164.21	0.6481	39.87	1790484	0.953832
Sh_NG_od_8_1	SRR10012818	Herein	S. haematobium	Nigeria	Ondo	7.31444	5.07639	8	1	male	its-9_n44	PP546607	A	G	C	G	C	SHxSH	SB	Backcrossed SB×SH hybrid	174.21	0.5739	37.19	1850106	0.985594
c_Sh_NG_bo_1_3	SRR35921123	Herein	S. haematobium	Nigeria	Borno	12.1408	13.155	1	3	male	its-17_n14	PX653382	A	G	C	G	C	SHxSH	SH	Parental SH	189.549	0.7462	48.12	1666472	0.887768
c_Sh_NG_bo_3_1	SRR35921122	Herein	S. haematobium	Nigeria	Borno	12.1408	13.155	3	1	male	its-9_n44	PP546574	A	G	C	G	C	SHxSH	SH	Parental SH	178.811	0.6222	43.29	1824451	0.971927
c_Sh_NG_bo_3_2	SRR35921069	Herein	S. haematobium	Nigeria	Borno	12.1408	13.155	3	2	male	its-9_n44	PP546575	A	G	C	G	C	SHxSH	SH	Parental SH	169.006	0.7013	44.4	1782368	0.949508
c_Sh_NG_bo_4_1	SRR35921100	Herein	S. haematobium	Nigeria	Borno	12.1408	13.155	4	1	male	its-17_n14	PX653369	A	G	C	G	C	SHxSH	SH	Parental SH	172.631	0.5333	33.38	1703266	0.907369
c_Sh_NG_bo_5_2	SRR35921056	Herein	S. haematobium	Nigeria	Borno	12.1408	13.155	5	2	female	its-9_n44	PP546590	A	G	C	G	C	SHxSH	SH	Parental SH	216.958	0.7114	54.81	1874191	0.998424
c_Sh_NG_bo_5_4	SRR35921018	Herein	S. haematobium	Nigeria	Borno	12.1408	13.155	5	4	male	its-17_n14	PX653322	A	G	C	G	C	SHxSH	SH	Parental SH	255.571	0.6486	54.6	1692843	0.901816
c_Sh_NG_bo_6_1	SRR35921041	Herein	S. haematobium	Nigeria	Borno	12.1408	13.155	6	1	female	its-9_n44	PP546773	A	G	C	G	C	SHxSH	SH	Parental SH	184.061	0.6111	40.69	1865205	0.993637
c_Sh_NG_bo_6_2	SRR35921076	Herein	S. haematobium	Nigeria	Borno	12.1408	13.155	6	2	male	its-9_n44	PP546592	A	G	C	G	C	SHxSH	SH	Parental SH	344.192	0.4408	56.87	1874427	0.99855
c_Sh_NG_bo_7_1	SRR35921121	Herein	S. haematobium	Nigeria	Borno	12.1408	13.155	7	1	female	its-17_n14	PX653381	A	G	C	G	C	SHxSH	SH	Parental SH	446.872	0.3507	56.14	1871661	0.997076
c_Sh_NG_kb_1_2	SRR35921022	Herein	S. haematobium	Nigeria	Kebbi	11.71	4.05222	1	2	female	its-17_n14	PX653324	A	G	C	G	C	SHxSH	SH	Parental SH	582.987	0.2413	50.78	1874161	0.998408
c_Sh_NG_kb_2_1	SRR35921020	Herein	S. haematobium	Nigeria	Kebbi	11.71	4.05222	2	1	male	its-9_n44	PP546597	A	G	C	G	C	SHxSH	SH	Parental SH	217.042	0.5438	44.03	1869180	0.995755
c_Sh_NG_kb_2_10	SRR35921019	Herein	S. haematobium	Nigeria	Kebbi	11.71	4.05222	2	10	male	its-3_n7	PP546738	A	G	C	G	C	SHxSH	SH	Parental SH	203.704	0.6185	45.79	1872510	0.997529
c_Sh_NG_kb_2_2	SRR35921055	Herein	S. haematobium	Nigeria	Kebbi	11.71	4.05222	2	2	female	its-9_n44	PP546576	A	G	C	G	C	SHxSH	SH	Parental SH	301.798	0.5968	65.99	1874393	0.998532
c_Sh_NG_kb_2_3	SRR35921054	Herein	S. haematobium	Nigeria	Kebbi	11.71	4.05222	2	3	female	its-9_n44	PP546772	A	G	C	G	C	SHxSH	SH	Parental SH	163.938	0.6961	41.95	1871574	0.99703
c_Sh_NG_kb_2_6	SRR35921053	Herein	S. haematobium	Nigeria	Kebbi	11.71	4.05222	2	6	male	its-9_n44	PP546775	A	G	C	G	C	SHxSH	SH	Parental SH	359.562	0.3826	49.71	1806839	0.962544
c_Sh_NG_kn_1_1	SRR35921057	Herein	S. haematobium	Nigeria	Kano	12.1389	8.66583	1	1	male	its-9_n44	PX653346	A	G	C	G	C	SHxSH	SH	Parental SH	216.916	0.6011	47.63	1872685	0.997622
c_Sh_NG_kn_1_6	SRR35921031	Herein	S. haematobium	Nigeria	Kano	12.1389	8.66583	1	6	female	its-9_n44	PX653331	A	G	C	G	C	SHxSH	SH	Parental SH	579.142	0.3379	76.62	1871058	0.996755
c_Sh_NG_kn_10_2	SRR35921030	Herein	S. haematobium	Nigeria	Kano	12.1389	8.66583	10	2	male	its-17_n14	PX653330	A	G	C	G	C	SHxSH	SH	Parental SH	234.161	0.7053	60.04	1848526	0.984752
c_Sh_NG_kn_11_3	SRR35921029	Herein	S. haematobium	Nigeria	Kano	12.1389	8.66583	11	3	female	its-9_n44	PP546601	A	G	C	G	C	SHxSH	SH	Parental SH	253.473	0.7537	66.87	1873051	0.997817
c_Sh_NG_kn_12_1	SRR35921027	Herein	S. haematobium	Nigeria	Kano	12.1389	8.66583	12	1	female	its-17_n14	PX653328	A	G	C	G	C	SHxSH	SH	Parental SH	272.189	0.312	36.96	1834588	0.977327
c_Sh_NG_kn_13_1	SRR35921026	Herein	S. haematobium	Nigeria	Kano	12.1389	8.66583	13	1	female	its-17_n14	PX653327	A	G	C	G	C	SHxSH	SH	Parental SH	149.382	0.661	39.12	1841560	0.981041
c_Sh_NG_kn_14_2	SRR35921052	Herein	S. haematobium	Nigeria	Kano	12.1389	8.66583	14	2	male	its-9_n44	PP546602	A	G	C	G	C	SHxSH	SH	Parental SH	161.093	0.7314	43.26	1869711	0.996038
c_Sh_NG_kn_15_1	SRR35921051	Herein	S. haematobium	Nigeria	Kano	12.1389	8.66583	15	1	female	its-17_n14	PX653345	A	G	C	G	C	SHxSH	SH	Parental SH	170.218	0.812	44.17	1788685	0.952873
c_Sh_NG_kn_2_2	SRR35921050	Herein	S. haematobium	Nigeria	Kano	12.1389	8.66583	2	2	female	its-9_n44	PX653344	A	G	C	G	C	SHxSH	SH	Parental SH	339.303	0.5519	68.92	1841450	0.980982
c_Sh_NG_kn_3_1	SRR35921035	Herein	S. haematobium	Nigeria	Kano	12.1389	8.66583	3	1	female	its-17_n14	PX653333	A	G	C	G	C	SHxSH	SH	Parental SH	191.06	0.603	44.57	1776891	0.94659
c_Sh_NG_kn_3_2	SRR35921034	Herein	S. haematobium	Nigeria	Kano	12.1389	8.66583	3	2	male	its-9_n44	PP546577	A	G	C	G	C	SHxSH	SH	Parental SH	140.729	0.6633	34.17	1815317	0.967061
c_Sh_NG_kn_4_1	SRR35921033	Herein	S. haematobium	Nigeria	Kano	12.1389	8.66583	4	1	female	its-23_n1	PP546711	A	G	C	G	C	SHxSH	SH	Parental SH	233.91	0.5735	51.44	1850115	0.985598
c_Sh_NG_kn_4_3	SRR35921032	Herein	S. haematobium	Nigeria	Kano	12.1389	8.66583	4	3	female	its-9_n44	PX653332	A	G	C	G	C	SHxSH	SH	Parental SH	184.182	0.5638	39.38	1832409	0.976166
c_Sh_NG_kn_8_1	SRR35921012	Herein	S. haematobium	Nigeria	Kano	12.1389	8.66583	8	1	male	its-3_n7	PX653317	A	G	C	G	C	SHxSH	SH	Parental SH	207.763	0.8026	58.1	1664319	0.886621
c_Sh_NG_ks_1_2	SRR35921094	Herein	S. haematobium	Nigeria	Kastina	12.4125	7.41417	1	2	female	its-8_n1	PP546713	A	G	C	G	C	SHxSH	SH	Parental SH	587.84	0.3336	68.94	1863553	0.992757
c_Sh_NG_ks_1_3	SRR35921093	Herein	S. haematobium	Nigeria	Kastina	12.4125	7.41417	1	3	male	its-9_n44	PP546603	A	G	C	G	C	SHxSH	SH	Parental SH	292.938	0.5783	59.27	1870802	0.996619
c_Sh_NG_ks_1_7	SRR35921088	Herein	S. haematobium	Nigeria	Kastina	12.4125	7.41417	1	7	male	its-9_n44	PP546578	A	G	C	G	C	SHxSH	SH	Parental SH	266.639	0.5671	56.54	1873540	0.998077
c_Sh_NG_ks_3_1	SRR35921085	Herein	S. haematobium	Nigeria	Kastina	12.4125	7.41417	3	1	male	its-9_n44	PX653357	A	G	C	G	C	SHxSH	SH	Parental SH	189.051	0.7262	45.59	1867505	0.994862
c_Sh_NG_os_3_11	SRR35921112	Herein	S. haematobium	Nigeria	Osun	7.96389	4.56389	3	11	male	its-9_n44	PX653378	A	G	C	G	C	SHxSH	SH	Parental SH	192.855	0.2809	18.19	1699744	0.905492
c_Sh_NG_os_3_3	SRR35921111	Herein	S. haematobium	Nigeria	Osun	7.96389	4.56389	3	3	male	its-3_n7	PP546741	A	G	C	G	C	SHxSH	SH	Parental SH	222.971	0.7485	58.55	1807218	0.962746
c_Sh_NG_os_3_5	SRR35921104	Herein	S. haematobium	Nigeria	Osun	7.96389	4.56389	3	5	male	its-17_n14	PX653373	A	G	C	G	C	SHxSH	SH	Parental SH	532.345	0.193	46.3	1795480	0.956493
c_Sh_NG_os_3_6	SRR35921105	Herein	S. haematobium	Nigeria	Osun	7.96389	4.56389	3	6	female	its-9_n44	PX653374	A	G	C	G	C	SHxSH	SH	Parental SH	510.601	0.2734	48.83	1868695	0.995496
Sh_NG_bo_5_3	SRR10012763	Herein	S. haematobium	Nigeria	Borno	12.1408	13.155	5	3	female	its-9_n44	PP546591	A	G	C	G	C	SHxSH	SH	Parental SH	139.269	0.6197	32.39	1860458	0.991108
Sh_NG_kn_10_1	SRR10012731	Herein	S. haematobium	Nigeria	Kano	12.1389	8.66583	10	1	male	its-9_n44	PP546776	A	G	C	G	C	SHxSH	SH	Parental SH	118.056	0.7167	32.14	1851087	0.986116
Sh_NG_kn_11_1	SRR10012734	Herein	S. haematobium	Nigeria	Kano	12.1389	8.66583	11	1	male	its-9_n44	PP546599	A	G	C	G	C	SHxSH	SH	Parental SH	141.313	0.6789	35.84	1826960	0.973263
Sh_NG_kn_11_2	SRR10012735	Herein	S. haematobium	Nigeria	Kano	12.1389	8.66583	11	2	male	its-9_n44	PP546600	A	G	C	G	C	SHxSH	SH	Parental SH	118.226	0.6446	29.53	1733680	0.923571
Sh_NG_os_3_1	SRR10012832	Herein	S. haematobium	Nigeria	Osun	7.96389	4.56389	3	1	female	its-3_n7	PP546740	A	G	C	G	C	SHxSH	SH	Parental SH	353.744	0.4544	59.08	1850905	0.986019
SRR11907410	SRR11907410	Platt et al. (2025)	S. haematobium	Zanzibar: Pemba	Uwandani school	-5.19858	39.8239	na	na	female	its-9_n44	PP546631	A	G	C	G	C	SHxSH	SH	na (public sample)	349.987	0.831	108.56	1876169	0.999478
SRR11907426	SRR11907426	Platt et al. (2025)	S. haematobium	Madagascar	Belesalampy (Anosibe school)	na	na	na	na	male	its-9_n44	PP546616	A	G	C	G	C	SHxSH	SH	na (public sample)	157.022	0.8461	50.12	1763698	0.939562
SRR11907431	SRR11907431	Platt et al. (2025)	S. haematobium	Zambia	Kafue	-15.7834	28.1726	na	na	female	its-2_n1	PP546668	A	G	C	G	C	SHxSH	SH	na (public sample)	173.361	0.8218	55.99	1862144	0.992006
SRR11907435	SRR11907435	Platt et al. (2025)	S. haematobium	Angola	Icau Wando village	-8.6451	13.7964	na	na	male	its-3_n7	PP546745	A	G	C	G	C	SHxSH	SH	na (public sample)	153.596	0.8229	49.57	1846245	0.983537
SRR11907484	SRR11907484	Platt et al. (2025)	S. haematobium	Swaziland	Mkhuzweni Primary school	na	na	na	na	male	its-3_n7	PP546749	A	G	C	G	C	SHxSH	SH	na (public sample)	183.608	0.7248	51.27	1852726	0.986989
SRR11907524	SRR11907524	Platt et al. (2025)	S. haematobium	Namibia	Mayenzere primary school	-17.8584	19.1597	na	na	male	its-7_n1	PP546661	A	G	C	G	C	SHxSH	SH	na (public sample)	145.798	0.8043	44.49	1690571	0.900606

### Sheet: sTable3-MitoRefAccessions
Supplemental Table 3. Mitochondria Reference Accessions
Assembly Accession	Mito. Scaffold Accession	Species
GCA_000237925.5	HE601612.2	S. mansoni
GCA_944470205.2	OX104030.1	S. margrebowiei
GCA_944470365.2	OX103731.1	S. intercalatum
GCA_944470375.2	OX103896.1	S. guineensis
GCA_944470395.2	OX103978.1	S. turkestanicum
GCA_944470405.2	OX103949.1	S. mattheei
GCA_944470415.2	OX104043.1	S. rodhaini
GCA_944470425.2	OX103960.1	S. bovis
GCA_944474815.3	OX104147.1	S. curassoni
GCA_946903255.1	OX336422.1	S. spindale
SRR11907441	sha_angola_cota_58	S. haematobium

### Sheet: sTable4-ItsGenotypes
Supplemental Table 4. ITS Genotyping Data
Genotype ID	Num	Diagnostic Sites	Classification	ITS Sequence
its-32_n34	34	GATAT	SBxSB	TATAATGATGCATGCACCTGGCTTCTTGCTGGGCTGTATGTACCCTGGCTTGGTGGTTATTACCCTAGGCTTCAGTGGTTGATATTTTCTTGACCGGGGTACCTAGCCTGTCGTATGCCCTGATGGTGTTCTCGTAACTTTCGGGTTGCCTGATCTGCCAAGGGCGATGGGACAGTGCATGACGCTATTGTTGTGTGCTAGGTTCAAAGAGAATTGTATGCTATATGCATGCAAATCCGCCCCGTTATTGTTCCTATTTCAAACTTTTACACTGTTGAAGCGATCCGGTTTGGCTTGCCATTCACGGGTTTGCTGCCTGGCATGCACCTGGCTTCGTGCTGGACTGCATGTACGCTGGCTTAGCGGTAAATATCCTAGGCTGCAGCGTTAACCATTAGTTCTATGCATTTGGGAAACCAATGTATGGGATTATTGGCGTACAACTTTGAGCGGTGGATCACTCGGCTCGTGTGTCGATGAAGAGTGCAGCCAACTGTGTGAATTAATGTGAACTGCATACTGCTTTGAACATCGACATCTTGAACGCATATTGCGGCTACGGGATATCCTGTGGCCACGCCTGTCCGAGGGTCGGCTTTTCATCTATCACGGCGCACATTGAGTCGTGGATTGGGCGAGTGCCTGCCGGCGTGTATACCCGCATATCAACGCGGGTTGCTGGTCAAAGGCTCCGTCCTAATAGTCCGGCCACAGCCTAGTCCGGTCTAGATGACTTGATTGAGATGCTGCGGTGGGTTGTGCTCGAGTCGTGGCTTAATGACATTATACACGCTCGGGAAGAATCGCACCTATCGTACGCTACGTTGGTCACTTGATCTTGTCTCTATGGTTCGGTCTATGGTTTGTACCGATGGTGTGTGTAATACGCACGAAT
its-33_n1	1	GATAT	SBxSB	TATAATGATGCATGCACCTGGCTTCTTGCTGGGCTGTATGTACCCTGGCTTGGTGGTTATTACCCTAGGCTTCAGTGGTTGATATTTTCTTGACCGGGGTACCTAGCCTGTCGTATGCCCTGATGGTGTTCTCGTAACTTTCGGGTTGCCTGATCTGCCAAGGGCGATGGGACAGTGCATGACGCTATTGTTGTGTGCTAGGTTCAAAGAGAATTGTATGCTATATGCATGCAAATCCGCCCCGTTATTGTTCCTATTTCAAACTTTTACACTGTTGAAGCGATCCGGTTTGGCTTGCCATTCACGGGTTTGCTGCCTGGCATGCACCTGGCTTCGTGCTGGACTGCATGTACGCTGGCTTAGCGGTAAATATCCTAGGCTGCAGCGTTAACCATTAGTTCTATGCATTTGGGAAACCAATGTATGGGATTATTGGCGTACAACTTTGAGCGGTGGATCACTCGGCTCGTGTGTCGATGAAGAGTGCAGCCAACTGTGTGAATTAATGTGAACTGCATACTGCTTTGAACATCGACATCTTGAACGCATATTGCGGCTACGGGATATCCTGTGGCCACGCCTGTCCGAGGGTCGGCTTTTCATCTATCACGGCGCACATTGAGTCGTGGATTGGGCGAGTGCCTGCCGGCGTGTATACCCGCATATCAACGCGGGTTGCTGGTCAAAGGCTCCGTCCTAATAGTCCGGCCACAKCCTAGTCCGGTCTAGATGACTTGATTGAGATGCTGCGGTGGGTTGTGCTCGAGTCGTGGCTTAATGACATTATACACGCTCGGGAAGAATCGCACCTATCGTACGCTACGTTGGTCACTTGATCTTGTCTCTATGGTTCGGTCTATGGTTTGTACCGATGGTGTGTGTAATACGCACGAAT
its-34_n1	1	GATAT	SBxSB	TATAATGATGCATGCACCTGGCTTCTTGCTGGGCTGTATGTACCCTGGCTTGGTGGTTATTACCCTAGGCTTCAGTGGTTGATATTTTCTTGACCGGGGTACCTAGCCTGTCGTATGCCCTGATGGTGTTCTCGTAACTTTCGGGTTGCCTGATCTGCCAAGGGCGATGGGACAGTGCATGACGCTATTGTTGTGTGCTAGGTTCAAAGAGAATTGYATGCTATATGCATGCAAATCCGCCCCGTTATTGTTCCTATTTCAAACTTTTACACTGTTGAAGCGATCCGGTTTGGCTTGCCATTCACGGGTTTGCTGCCTGGCATGCACCTGGCTTCGTGCTGGACTGCATGTACGCTGGCTTAGCGGTAAATATCCTAGGCTGCAGCGTTAACCATTAGTTCTATGCATTTGGGAAACCAATGTATGGGATTATTGGCGTACAACTTTGAGCGGTGGATCACTCGGCTCGTGTGTCGATGAAGAGTGCAGCCAACTGTGTGAATTAATGTGAACTGCATACTGCTTTGAACATCGACATCTTGAACGCATATTGCGGCTACGGGATATCCTGTGGCCACGCCTGTCCGAGGGTCGGCTTTTCATCTATCACGGCGCACATTGAGTCGTGGATTGGGCGAGTGCCTGCCGGCGTGTATACCCGCATATCAACGCGGGTTGCTGGTCAAAGGCTCCGTCCTAATAGTCCGGCCACAGCCTAGTCCGGTCTAGATGACTTGATTGAGATGCTGCGGTGGGTTGTGCTCGAGTCGTGGCTTAATGACATTATACACGCTCGGGAAGAATCGCACCTATCGTACGCTACGTTGGTCACTTGATCTTGTCTCTATGGTTCGGTCTATGGTTTGTACCGATGGTGTGTGTAATACGCACGAAT
its-29_n2	2	GATAT	SBxSB	TATAATGATGCATGCACCTGGCTTCTTGCTGGGCTGTATGTACCCTGGCTTGGTGGTTATTACCCTAGGCTTCAGTGGTTGATATTTTCTTGACCGGGGTACCTAGCCTGTCGTATGCCCTGATGGTGTTCTCGTAACTTTCGGGTTGCCTGATCTGCCAAGGGCGATGGGACAGTGCATGACGCTATTGTTGTGTGCTAGGTTCAAAGAGAATTGCATGCTATATGCATGCAAATCCGCCCCGTTATTGTTCCTATTTCAAACTTTTACACTGTTGAAGCGATCCGGTTTGGCTTGCCATTCACGGGTTTGCTGCCTGGCATGCACCTGGCTTCGTGCTGGACTGCATGTACGCTGGCTTAGCGGTAAATATCCTAGGCTGCAGCGTTAACCATTAGTTCTATGCATTTGGGAAACCAATGTATGGGATTATTGGCGTACAACTTTGAGCGGTGGATCACTCGGCTCGTGTGTCGATGAAGAGTGCAGCCAACTGTGTGAATTAATGTGAACTGCATACTGCTTTGAACATCGACATCTTGAACGCATATTGCGGCTACGGGATATCCTGTGGCCACGCCTGTCCGAGGGTCGGCTTTTCATCTATCACGGCGCACATTGAGTCGTGGATTGGGCGAGTGCCTGCCGGCGTGTATACCCGCATATCAACGCGGGTTGCTGGTCAAAGGCTCCGTCCTAATAGTCCGGCCACAGCCTAGTCCGGTCTAGATGACTTGATTGAGATGCTGCGGTGGGTTGTGCTCGAGTCGTGGCTTAATGACATTATACACGCTCGGGAAGAATCGCACCTATCGTACGCTACGTTGGTCACTTGATCTTGTCTCTATGGTTCGGTCTATGGTTTGTACCGATGGTGTGTGTAATACGCACGAAT
its-35_n1	1	GATAT	SBxSB	TATACTGATGCATGCACCTGGCTTCTTGCTGGGCTGTATGTACCCTGGCTTGGTGGTTATTACCCTAGGCTTCAGTGGTTGATATTTTCTTGACCGGGGTACCTAGCCTGTCGTATGCCCTGATGGTGTTCTCGTAACTTTCGGGTTGCCTGATCTGCCAAGGGCGATGGGACAGTGCATGACGCTATTGTTGTGTGCTAGGTTCAAAGAGAATTGTATGCTATATGCATGCAAATCCGCCCCGTTATTGTTCCTATTTCAAACTTTTACACTGTTGAAGCGATCCGGTTTGGCTTGCCATTCACGGGTTTGCTGCCTGGCATGCACCTGGCTTCGTGCTGGACTGCATGTACGCTGGCTTAGCGGTAAATATCCTAGGCTGCAGCGTTAACCATTAGTTCTATGCATTTGGGAAACCAATGTATGGGATTATTGGCGTACAACTTTGAGCGGTGGATCACTCGGCTCGTGTGTCGATGAAGAGTGCAGCCAACTGTGTGAATTAATGTGAACTGCATACTGCTTTGAACATCGACATCTTGAACGCATATTGCGGCTACGGGATATCCTGTGGCCACGCCTGTCCGAGGGTCGGCTTTTCATCTATCACGGCGCACATTGAGTCGTGGATTGGGCGAGTGCCTGCCGGCGTGTATACCCGCATATCAACGCGGGTTGCTGGTCAAAGGCTCCGTCCTAATAGTCCGGCCACAGCCTAGTCCGGTCTAGATGACTTGATTGAGATGCTGCGGTGGGTTGTGCTCGAGTCGTGGCTTAATGACATTATACACGCTCGGGAAGAATCGCACCTATCGTACGCTACGTTGGTCACTTGATCTTGTCTCTATGGTTCGGTCTATGGTTTGTACCGATGGTGTGTGTAATACGCACGAAT
its-31_n1	1	GATAT	SBxSB	TATAATGATGCATGCACCTGGCTTCTTGCTGGGCTGTATGTACCCTGGCTTGGTGGTTATTACCCTAGGCTTCAGTGGTTGATATTTTCTTGACCGGGGTACCTAGCCTGTCGTATGCCCTGATGGTGTTCTCGTAACTTTCGGGTTGCCTGATCTGCCAAGGGCGATGGGACAGTGCATGACGCTATTGTTGTGTGCTAGGTTCAAAGAGAATTGTATGCTATATGCATGCAAATCCGCCCCGTTATTGTTCCTATTTCAAACTTTTACACTGTTGAAGCGATCCGGTTTGGCTTGCCATTCACGGGTTTGCTGCCTGGCATGCACCTGGCTTCGTGCTGGACTGCATGTACGCTGGCTTAGCGGTAAATATCCTAGGCTGCAGCGTTAACCATTAGTTCTATGCATTTGGGAAACCAATGTATGGGATTATTGGCGTACAACTTTGAGCGGTGGATCACTCGGCTCGTGTGTCGATGAAGAGTGCAGCCAACTGTGTGAATTAATGTGAACTGCATACTGCTTTGAACATCGACATCTTGAACGCATATTGCGGCTACGGGATATCCTGTGGCCACGCCTGTCCGAGGGTCGGCTTTTCATCTATCACGGCGCACATTGAGTCGTGGATTGGGCGAGTGCCTGCCGGCGTGTATACCCGCATATCAACGCGGGTTGCTGGTCAAAGGCTCCGTCCTAATAGTCCGGCCACAGCCTAGTCCGGTCTAGATGACTTGATTGAGATGCTGCGGTGGGTTGTGCTCGAGTCGTGGCTTAATGACATTATACACGCTCGGGAAGAATCGCACCTATCGTACGCTACGTTGGTCACTTGATCTTGTCTCTATGGTTCGGTCTATGGTTTGTACCGATGGTG------------------
its-30_n1	1	GATAT	SBxSB	TATAATGATGCATGCACCTGGCTTCTTGCTGGGCTGTATGTACCCTGGCTTGGTGGTTATTACCCTAGGCTTCAGTGGTTGATATTTTCTTGACCGGGGTACCTAGCCTGTCGTATGCCCTGATGGTGTTCTCGTAACTTTCGGGTTGCCTGATCTGCCAAGGGCGATGGGACAGTGCATGACGCTATTGTTGTGTGCTAGGTTCAAAGAGAATTGTATGCTATATGCATGCAAATCCGCCCCGTTATTGTTCCTATTTCAAACTTTTACACTGTTGAAGCGATCCGGTTTGGCTTGCCATTCACGGGTTTGCTGCCTGGCATGCACCTGGCTTCGTGCTGGACTGCATGTACGCTGGCTTAGCGGTAAATATCCTAGGCTGCAGCGTTAACCATTAGTTCTATGCATTTGGGAAACCAATGTATGGGATTATTGGCGTACAACTTTGAGCGGTGGATCACTCGGCTCGTGTGTCGATGAAGAGTGCAGCCAACTGTGTGAATTAATGTGAACTGCATACTGCTTTGAACATCGACATCTTGAACGCATATTGCGGCTACGGGATATCCTGTGGCCACGCCTGTCCGAGGGTCGGCTTTTCATCTATCACGGCGCACATTGAGTCGTGGATTGGGCGAGTGCCTGCCGGCGTGTATACCCGCATATCAACGCGGGTTGCTGGTCAAAGGCTCCGTCCTAATAGTCCGGCCACAGCCTAGTCCGGTCTAGATGACTTGATTGAGATGCTGCGGTGGGTTGTGCTCGAGTCGTGGCTTAATGACATTATACACGCTCGGGAAGAATCGCACCTATCGTACGCTACGTTGGTCACTTGATCTGGTCTCTATGGTTCGGTCTATGGTTTGTACCGATGGTGTGTGTAATACGCACGAAT
its-9_n44	44	AGCGC	SHxSH	TATAATGATGCATGCACCTGGCTTCTTGCTGGACTGTATGTACCCTGGCTTGGTGGTTATTACCCTAGGCTTCAGTGGTTGATATTTTCTTGACCGGGGTACCTAGCCTGTCGTATGCCCTGATGGTGTTCTCGTAACTTTCGGGTTGCCTGATCTGCCAAGGGCGATGGGACAGTGCATGACGCTATTGTTGTGTGCTAGGTTCAAAGAGAATTGTATGCTATATGCATGCAAATCCGCCCCGTTATTGTTCCTATTTCAAACTTTTACACTGTTGAAGCGATCCGGTTTGGCTTGCCATTCACGGGTTTGCTGCCTGGCATGCACCTGGCTTCGTGCTGGACTGCATGTACGCTGGCTTAGCGGTAAATATCCTAGGCTGCAGCGTTAACCATTAGTTCTATGCATTTGGGAAACCAATGTATGGGATTATTGGCGTACAACTTTGAGCGGTGGATCACTCGGCTCGTGTGTCGATGAAGAGTGCAGCCAACTGTGTGAATTAATGTGAACTGCATACTGCTTTGAACATCGACATCTTGAACGCATATTGCGGCTACGGGATATCCTGTGGCCACGCCTGTCCGAGGGTCGGCTTTTCATCTATCACGGCGCACATTGAGTCGTGGATTGGGCGAGTGCCTGCCGGCGTGTATACCCGCATATCAACGCGGGTTGCTGGTCGAAGGCTCCGTCCTAATAGTCCGGCCACAGCCTAGTCCGGTCTAGATGACTTGATCGAGATGCTGCGGTGGGTTGTGCTCGAGTCGTGGCTTAATGACATTATACGCGCTCGGGAAGAATCGCACCTATCGTACGCTACGTTGGTCACTTGATCTTGTCTCTATGGTTCGGTCTACGGTTTGTACCGATGGTGTGTGTAATACGCACGAAT
its-17_n14	14	AGCGC	SHxSH	TATAATGATGCATGCACCTGGCTTCTTGCTGGACTGTATGTACCCTGGCTTGGTGGTTATTACCCTAGGCTTCAGTGGTTGATATTTTCTTGACCGGGGTACCTAGCCTGTCGTATGCCCTGATGGTGTTCTCGTAACTTTCGGGTTGCCTGATCTGCCAAGGGCGATGGGACAGTGCATGACGCTATTGTTGTGTGCTAGGTTCAAAGAGAATTGTATGCTATATGCATGCAAATCCGCCCCGTTATTGTTCCTATTTCAAACTTTTACACTGTTGAAGCGATCCGGTTTGGCTTGCCATTCACGGGTTTGCTGCCTGGCATGCACCTGGCTTCGTGCTGGACTGCATGTACGCTGGCTTAGCGGTAAATATCCTAGGCTGCAGCGTTAACCATTAGTTCTATGCATTTGGGAAACCAATGTATGGGATTATTGGCGTACAACTTTGAGCGGTGGATCACTCGGCTCGTGTGTCGATGAAGAGTGCAGCCAACTGTGTGAATTAATGTGAACTGYATACTGCTTTGAACATCGACATCTTGAACGCATATTGCGGCTACGGGATATCCTGTGGCCACGCCTGTCCGAGGGTCGGCTTTTCATCTATCACGGCGCACATTGAGTCGTGGATTGGGCGAGTGCCTGCCGGCGTGTATACCCGCATATCAACGCGGGTTGCTGGTCGAAGGCTCCGTCCTAATAGTCCGGCCACAGCCTAGTCCGGTCTAGATGACTTGATCGAGATGCTGCGGTGGGTTGTGCTCGAGTCGTGGCTTAATGACATTATACGCGCTCGGGAAGAATCGCACCTATCGTACGCTACGTTGGTCACTTGATCTTGTCTCTATGGTTCGGTCTACGGTTTGTACCGATGGTGTGTGTAATACGCACGAAT
its-13_n1	1	ARYRC	SHxSC	TATAATGATGCATGCACCTGGCTTCTTGCTGGACTGTATGTACCCTGGCTTGGTGGTTATTACCCTAGGCTTCAGTGGTTGATATTTTCTTGACCGGGGTACCTAGCCTGTCGTATGCCCTGATGGTGTTCTCGTAACTTTCGGGTTGCCTGATCTGCCAAGGGCGATGGGACAGTGCATGACGCTATTGTTGTGTGCTAGGTTCAAAGAGAATTGTATGCTATATGCATGCAAATCCGCCCCGTTATTGTTCCTATTTCAAACTTTTACACTGTTGAAGCGATCCGGTTTGGCTTGCCATTCACGGGTTTGCTGCCTGGCATGCACCTGGCTTCGTGCTGGACTGCATGTACGCTGGCTTAGCGGTAAATATCCTAGGCTGCAGCGTTAACCATTAGTTCTATGCATTTGGGAAACCAATGTATGGGATTATTGGCGTACAACTTTGAGCGGTGGATCACTCGGCTCGTGTGTCGATGAAGAGTGCAGCCAACTGTGTGAATTAATGTGAACTGCATACTGCTTTGAACATCGACATCTTGAACGCATATTGCGGCTACGGGATATCCTGTGGCCACGCCTGTCCGAGGGTCGGCTTTTCATCTATCACGGCGCACATTGAGTCGTGGATTGGGCGAGTGCCTGCCGGCGTGTATACCCGCATATCAACGCGGGTTGCTGGTCRAAGGCTCCGTCCTAATAGTCCGGCCACAGCCTAGTCCGGTCTAGATGACTTGATYGAGATGCTGCGGTGGGTTGTGCTCGAGTCGTGGCTTAATGACATTATACRCGCTCGGGAAGAATCGCACCTATCGTACGCTACGTTGGTCACTTGATCTTGTCTCTATGGTTCGGTCTACGGTTTGTACCGATGGTGTGTGTAATACGCACGAAT
its-14_n24	24	ARYRY	SHxSC	TATAATGATGCATGCACCTGGCTTCTTGCTGGACTGTATGTACCCTGGCTTGGTGGTTATTACCCTAGGCTTCAGTGGTTGATATTTTCTTGACCGGGGTACCTAGCCTGTCGTATGCCCTGATGGTGTTCTCGTAACTTTCGGGTTGCCTGATCTGCCAAGGGCGATGGGACAGTGCATGACGCTATTGTTGTGTGCTAGGTTCAAAGAGAATTGTATGCTATATGCATGCAAATCCGCCCCGTTATTGTTCCTATTTCAAACTTTTACACTGTTGAAGCGATCCGGTTTGGCTTGCCATTCACGGGTTTGCTGCCTGGCATGCACCTGGCTTCGTGCTGGACTGCATGTACGCTGGCTTAGCGGTAAATATCCTAGGCTGCAGCGTTAACCATTAGTTCTATGCATTTGGGAAACCAATGTATGGGATTATTGGCGTACAACTTTGAGCGGTGGATCACTCGGCTCGTGTGTCGATGAAGAGTGCAGCCAACTGTGTGAATTAATGTGAACTGCATACTGCTTTGAACATCGACATCTTGAACGCATATTGCGGCTACGGGATATCCTGTGGCCACGCCTGTCCGAGGGTCGGCTTTTCATCTATCACGGCGCACATTGAGTCGTGGATTGGGCGAGTGCCTGCCGGCGTGTATACCCGCATATCAACGCGGGTTGCTGGTCRAAGGCTCCGTCCTAATAGTCCGGCCACAGCCTAGTCCGGTCTAGATGACTTGATYGAGATGCTGCGGTGGGTTGTGCTCGAGTCGTGGCTTAATGACATTATACRCGCTCGGGAAGAATCGCACCTATCGTACGCTACGTTGGTCACTTGATCTTGTCTCTATGGTTCGGTCTAYGGTTTGTACCGATGGTGTGTGTAATACGCACGAAT
its-22_n1	1	AATAT	SCxSC	TATAATGATGCATGCACCTGGCTTCTTGCTGGACTGTATGTACCCTGGCTTGGTGGTTATTACCCTAGGCTTCAGTGGTTGATATTTTCTTGACCGGGGTACCTAGCCTGTCGTATGCCCTGATGGTGTTCTCGTAACTTTCGGGTTGCCTGATCTGCCAAGGGCGATGGGACAGTGCATGACGCTMTTGTTGTGTGCTAGGTTCAAAGAGAATTGTATGCTATATGCATGCAAATCCGCCCCGTTATTGTTCCTATTTCAAACTTTTACACTGTTGAAGCGATCCGGTTTGGCTTGCCATTCACGGGTTTGCTGCCTGGCATGCACCTGGCTTCGTGCTGGACTGCATGTACGCTGGCTTAGCGGTAAATATCCTAGGCTGCAGCGTTAACCATTAGTTCTATGCATTTGGGAAACCAATGTATGGGATTATTGGCGTACAACTTTGAGCGGTGGATCACTCGGCTCGTGTGTCGATGAAGAGTGCAGCCAACTGTGTGAATTAATGTGAACTGCATACTGCTTTGAACATCGACATCTTGAACGCATATTGCGGCTACGGGATATCCTGTGGCCACGCCTGTCCGAGGGTCGGCTTTTCATCTATCACGGCGCACATTGAGTCGTGGATTGGGCGAGTGCCTGCCGGCGTGTATACCCGCATATCAACGCGGGTTGCTGGTCAAAGGCTCCGTCCTAATAGTCCGGCCACAGCCTAGTCCGGTCTAGATGACTTGATTGAGATGCTGCGGTGGGTTGTGCTCGAGTCGTGGCTTAATGACATTATACACGCTCGGGAAGAATCGCACCTATCGTACGCTACGTTGGTCACTTGATCTTGTCTCTATGGTTCGGTCTATGGTTTGTACCGATGGTGTGTGTAATACGCACGAAT
its-6_n22	22	AATAT	SCxSC	TATAATGATGCATGCACCTGGCTTCTTGCTGGACTGTATGTACCCTGGCTTGGTGGTTATTACCCTAGGCTTCAGTGGTTGATATTTTCTTGACCGGGGTACCTAGCCTGTCGTATGCCCTGATGGTGTTCTCGTAACTTTCGGGTTGCCTGATCTGCCAAGGGCGATGGGACAGTGCATGACGCTATTGTTGTGTGCTAGGTTCAAAGAGAATTGTATGCTATATGCATGCAAATCCGCCCCGTTATTGTTCCTATTTCAAACTTTTACACTGTTGAAGCGATCCGGTTTGGCTTGCCATTCACGGGTTTGCTGCCTGGCATGCACCTGGCTTCGTGCTGGACTGCATGTACGCTGGCTTAGCGGTAAATATCCTAGGCTGCAGCGTTAACCATTAGTTCTATGCATTTGGGAAACCAATGTATGGGATTATTGGCGTACAACTTTGAGCGGTGGATCACTCGGCTCGTGTGTCGATGAAGAGTGCAGCCAACTGTGTGAATTAATGTGAACTGCATACTGCTTTGAACATCGACATCTTGAACGCATATTGCGGCTACGGGATATCCTGTGGCCACGCCTGTCCGAGGGTCGGCTTTTCATCTATCACGGCGCACATTGAGTCGTGGATTGGGCGAGTGCCTGCCGGCGTGTATACCCGCATATCAACGCGGGTTGCTGGTCAAAGGCTCCGTCCTAATAGTCCGGCCACAGCCTAGTCCGGTCTAGATGACTTGATTGAGATGCTGCGGTGGGTTGTGCTCGAGTCGTGGCTTAATGACATTATACACGCTCGGGAAGAATCGCACCTATCGTACGCTACGTTGGTCACTTGATCTTGTCTCTATGGTTCGGTCTATGGTTTGTACCGATGGTGTGTGTAATACGCACGAAT
its-24_n1	1	AGCGC	SHxSH	TATAATGATGCATGCACCTGGCTTCTTGCTGGACTGTATGTACCCTGGCTTGGTGGTTATTACCCTAGGCTTCAGTGGTTGATATTTTCTTGACCGGGGTACCTAGCCTGTCGTATGCCCTGATGGTGTTCTCGTAACTTTCGGGTTGCCTGATCTGCCAAGGGCGATGGGACAGWGCATGACGCTATTGTTGTGTGCTAGGTTCAAAGAGAATTGTATGCTATATGCATGCAAATCCGCCCCGTTATTGTTCCTATTTCAAACTTTTACACTGTTGAAGCGATCCGGTTTGGCTTGCCATTCACGGGTTTGCTGCCTGGCATGCACCTGGCTTCGTGCTGGACTGCATGTACGCTGGCTTAGCGGTAAATATCCTAGGCTGCAGCGTTAACCATTAGTTCTATGCATTTGGGAAACCAATGTATGGGATTATTGGCGTACAACTTTGAGCGGTGGATCACTCGGCTCGTGTGTCGATGAAGAGTGCAGCCAACTGTGTGAATTAATGTGAACTGCATACTGCTTTGAACATCGACATCTTGAACGCATATTGCGGCTACGGGATATCCTGTGGCCACGCCTGTCCGAGGGTCGGCTTTTCATCTATCACGGCGCACATTGAGTCGTGGATTGGGCGAGTGCCTGCCGGCGTGTATACCCGCATATCAACGCGGGTTGCTGGTCGAAGGCTCCGTCCTAATAGTCCGGCCACAGCCTAGTCCGGTCTAGATGACTTGATCGAGATGCTGCGGTGGGTTGTGCTCGAGTCGTGGCTTAATGACATTATACGCGCTCGGGAAGAATCGCACCTATCGTACGCTACGTTGGTCACTTGATCTTGTCTCTATGGTTCGGTCTACGGTTTGTACCGATGGTGTGTGTAATACGCACGAAT
its-11_n1	1	ARYAT	SHxSC	TATAATGATGCATGCACCTGGCTTCTTGCTGGACTGTATGTACCCTGGCTTGGTGGTTATTACCCTAGGCTTCAGTGGTTGATATTTTCTTGACCGGGGTACCTAGCCTGTCGTATGCCCTGATGGTGTTCTCGTAACTTTCGGGTTGCCTGATCTGCCAAGGGCGATGGGACAGTGCATGACGCTATTGTTGTGTGCTAGGTTCAAAGAGAATTGTATGCTATATGCATGCAAATCCGCCCCGTTATTGTTCCTATTTCAAACTTTTACACTGTTGAAGCGATCCGGTTTGGCTTGCCATTCACGGGTTTGCTGCCTGGCATGCACCTGGCTTCGTGCTGGACTGCATGTACGCTGGCTTAGCGGTAAATATCCTAGGCTGCAGCGTTAACCATTAGTTCTATGCATTTGGGAAACCAATGTATGGGATTATTGGCGTACAACTTTGAGCGGTGGATCACTCGGCTCGTGTGTCGATGAAGAGTGCAGCCAACTGTGTGAATTAATGTGAACTGCATACTGCTTTGAACATCGACATCTTGAACGCATATTGCGGCTACGGGATATCCTGTGGCCACGCCTGTCCGAGGGTCGGCTTTTCATCTATCACGGCGCACATTGAGTCGTGGATTGGGCGAGTGCCTGCCGGCGTGTATACCCGCATATCAACGCGGGTTGCTGGTCRAAGGCTCCGTCCTAATAGTCCGGCCACAGCCTAGTCCGGTCTAGATGACTTGATYGAGATGCTGCGGTGGGTTGTGCTCGAGTCGTGGCTTAATGACATTATACACGCTCGGGAAGAATCGCACCTATCGTACGCTACGTTGGTCACTTGATCTTGTCTCTATGGTTCGGTCTATGGTTTGTACCGATGGTGTGTGTAATACGCACGAAT
its-20_n2	2	AATAT	SCxSC	TATAATGATGCATGCACCTGGCTTCTTGCTGGACTGTATGTACCCTGGCTTGGTGGTTATTACCCTAGGCTTCAGTGGTTGATATTTTCTTGACCGGGGTACCTAGCCTGTCGTATGCCCTGATGGTGTTCTCGTAACTTTCGGGTTGCCTGATCTGCCAAGGGCGATGGGACAGTGCATGACGCTATTGTTGTGTGCTAGGTTCAAAGAGAATTGTATGCTATATGCATGCAAATCCGCCCCGTTATTGTTCCTATTTCAAACTTTTACACTGTTGAAGCKATCCGGTTTGGCTTGCCATTCACGGGTTTGCTGCCTGGCATGCACCTGGCTTCGTGCTGGACTGCATGTACGCTGGCTTAGCGGTAAATATCCTAGGCTGCAGCGTTAACCATTAGTTCTATGCATTTGGGAAACCAATGTATGGGATTATTGGCGTACAACTTTGAGCGGTGGATCACTCGGCTCGTGTGTCGATGAAGAGTGCAGCCAACTGTGTGAATTAATGTGAACTGCATACTGCTTTGAACATCGACATCTTGAACGCATATTGCGGCTACGGGATATCCTGTGGCCACGCCTGTCCGAGGGTCGGCTTTTCATCTATCACGGCGCACATTGAGTCGTGGATTGGGCGAGTGCCTGCCGGCGTGTATACCCGCATATCAACGCGGGTTGCTGGTCAAAGGCTCCGTCCTAATAGTCCGGCCACAGCCTAGTCCGGTCTAGATGACTTGATTGAGATGCTGCGGTGGGTTGTGCTCGAGTCGTGGCTTAATGACATTATACACGCTCGGGAAGAATCGCACCTATCGTACGCTACGTTGGTCACTTGATCTTGTCTCTATGGTTCGGTCTATGGTTTGTACCGATGGTGTGTGTAATACGCACGAAT
its-26_n1	1	AATAT	SCxSC	TATAATGATGCATGCACCTGGCTTCTTGCTGGACTGTATGTACCCTGGCTTGGTGGTTATTACCCYAGGCTTCAGTGGTTGATATTTTCTTGACCGGGGTACCTAGCCTGTCGTATGCCCTGATGGTGTTCTCGTAACTTTCGGGTTGCCTGATCTGCCAAGGGCGATGGGACAGTGCATGACGCTATTGTTGTGTGCTAGGTTCAAAGAGAATTGTATGCTATATGCATGCAAATCCGCCCCGTTATTGTTCCTATTTCAAACTTTTACACTGTTGAAGCKATCCGGTTTGGCTTGCCATTCACGGGTTTGCTGCCTGGCATGCACCTGGCTTCGTGCTGGACTGCATGTACGCTGGCTTAGCGGTAAATATCCTAGGCTGCAGCGTTAACCATTAGTTCTATGCATTTGGGAAACCAATGTATGGGATTATTGGCGTACAACTTTGAGCGGTGGATCACTCGGCTCGTGTGTCGATGAAGAGTGCAGCCAACTGTGTGAATTAATGTGAACTGCATACTGCTTTGAACATCGACATCTTGAACGCATATTGCGGCTACGGGATATCCTGTGGCCACGCCTGTCCGAGGGTCGGCTTTTCATCTATCACGGCGCACATTGAGTCGTGGATTGGGCGAGTGCCTGCCGGCGTGTATACCCGCATATCAACGCGGGTTGCTGGTCAAAGGCTCCGTCCTAATAGTCCGGCCACAGCCTAGTCCGGTCTAGATGACTTGATTGAGATGCTGCGGTGGGTTGTGCTCGAGTCGTGGCTTAATGACATTATACACGCTCGGGAAGAATCGCACCTATCGTACGCTACGTTGGTCACTTGATCTTGTCTCTATGGTTCGGTCTATGGTTTGTACCGATGGTGTGTGTAATACGCACGAAT
its-3_n7	7	AGCGC	SHxSH	CATAATGATGCATGCACCTGGCTTCTTGCTGGACTGTATGTACCCTGGCTTGGTGGTTATTACCCTAGGCTTCAGTGGTTGATATTTTCTTGACCGGGGTACCTAGCCTGTCGTATGCCCTGATGGTGTTCTCGTAACTTTCGGGTTGCCTGATCTGCCAAGGGCGATGGGACAGTGCATGACGCTATTGTTGTGTGCTAGGTTCAAAGAGAATTGTATGCTATATGCATGCAAATCCGCCCCGTTATTGTTCCTATTTCAAACTTTTACACTGTTGAAGCGATCCGGTTTGGCTTGCCATTCACGGGTTTGCTGCCTGGCATGCACCTGGCTTCGTGCTGGACTGCATGTACGCTGGCTTAGCGGTAAATATCCTAGGCTGCAGCGTTAACCATTAGTTCTATGCATTTGGGAAACCAATGTATGGGATTATTGGCGTACAACTTTGAGCGGTGGATCACTCGGCTCGTGTGTCGATGAAGAGTGCAGCCAACTGTGTGAATTAATGTGAACTGCATACTGCTTTGAACATCGACATCTTGAACGCATATTGCGGCTACGGGATATCCTGTGGCCACGCCTGTCCGAGGGTCGGCTTTTCATCTATCACGGCGCACATTGAGTCGTGGATTGGGCGAGTGCCTGCCGGCGTGTATACCCGCATATCAACGCGGGTTGCTGGTCGAAGGCTCCGTCCTAATAGTCCGGCCACAGCCTAGTCCGGTCTAGATGACTTGATCGAGATGCTGCGGTGGGTTGTGCTCGAGTCGTGGCTTAATGACATTATACGCGCTCGGGAAGAATCGCACCTATCGTACGCTACGTTGGTCACTTGATCTTGTCTCTATGGTTCGGTCTACGGTTTGTACCGATGGTGTGTGTAATACGCACGAAT
its-2_n1	1	AGCGC	SHxSH	CATAATGATGCATGCACCTGGCTTCTTGCTGGACTGTATGTACCCTGGCTTGGTGGTTATTACCCTAGGCTTCAGTGGTTGATATTTTCTTGACCGGGGTACCTAGCCTGTCGTATGCCCTGATGGTGTTCTCGTAACTTTCGGGTTGCCTGATCTGCCAAGGGCGATGGGACAGTGCATGACGCTATTGTTGTGTGCTAGGTTCAAAGAGAATTGTATGCTATATGCATGCAAATCCGCCCCGTTATTGTTCCTATTTCAAACTTTTACACTGTTGAAGCGATCCGGTTTGGCTTGCCATTCACGGGTTTGCTGCCTGGCATGCACCTGGCTTCGTGCTGGACTGCATGTACGCTGGCTTAGCGGTAAATATCCTAGGCTGCAGCGTTAACCATTAGTTCTATGCATTTGGGAAACCAATGTATGGGATTATTGGCGTACAACTTTGAGCGGTGGATCACTCGGCTCGTGTGTCGATGAAGAGTGCAGCCAACTGTGTGAATTAATGTGAACTGCATACTGCTTTGAACATCGACATCTTGAACGCATATTGCGGCTACGGGATATCCTGTGGCCACGCCTGTCCGAGGGTCGGCTTTTCATCTATCACGGCGCACATTGAGTCGTGGATTGGGCGAGTGCCTGCCGGCGTGTATACCCGCATATCAACGCGGGTTGCTGGTCGAAGGCTCCGTCCTAATAGTCCGGCCACAGCCTAGTCCGGTCTAGATGACTTGATCGAGATGCTGCGGTGGGTTGTGCTCGAGTCGTGGCTTAATGACATTATACGCGCTCGGGAAGAATCGCACCTATCGTACGCTACGTTGGTCACTTGATCTGGTCTCTATGGTTCGGTCTACGGTTTGTACCGATGGTGTGTGTAATACGCACGAAT
its-28_n1	1	ARCRC	SHxSC	TATAATGATGCATGCACCTGGCTTCTTGCTGGACTGTATGTACCCYGGCTTGGTGGTTATTACCCTAGGCTTCAGTGGTTGATATTTTCTTGACCGGGGTACCTAGCCTGTCGTATGCCCTGATGGTGTTCTCGTAACTTTCGGGTTGCCTGATCTGCCAAGGGCGATGGGACAGTGCATGACGCTATTGTTGTGTGCTAGGTTCAAAGAGAATTGTATGCTATATGCATGCAAATCCGCCCCGTTATTGTTCCTATTTCAAACTTTTACACTGTTGAAGCGATCCGGTTTGGCTTGCCATTCACGGGTTTGCTGCCTGGCATGCACCTGGCTTCGTGCTGGACTGCATGTACGCTGGCTTAGCGGTAAATATCCTAGGCTGCAGCGTTAACCATTAGTTCTATGCATTTGGGAAACCAATGTATGGGATTATTGGCGTACAACTTTGAGCGGTGGATCACTCGGCTCGTGTGTCGATGAAGAGTGCAGCCAACTGTGTGAATTAATGTGAACTGCATACTGCTTTGAACATCGACATCTTGAACGCATATTGCGGCTACGGGATATCCTGTGGCCACGCCTGTCCGAGGGTCGGCTTTTCATCTATCACGGCGCACATTGAGTCGTGGATTGGGCGAGTGCCTGCCGGCGTGTATACCCGCATATCAACGCGGGTTGCTGGTCRAAGGCTCCGTCCTAATAGTCCGGCCACAGCCTAGTCCGGTCTAGATGACTTGATCGAGATGCTGCGGTGGGTTGTGCTCGAGTCGTGGCTTAATGACATTATACRCGCTCGGGAAGAATCGCACCTATCGTACGCTACGTTGGTCACTTGATCTTGTCTCTATGGTTCGGTCTACGGTTTGTACCGATGGTGTGTGTAATACGCACGAAT
its-23_n1	1	AGCGC	SHxSH	TATAATGATGCATGCACCTGGCTTCTTGCTGGACTGTATGTACCCTGGCTTGGTGGTTATTACCCTAGGCTTCAGTGGTTGATATTTTCTTGACCGGGGTACCTAGCCTGTCGTATGCCCTGATGGTGTTCTCGTAACTTTCGGGTTGCCTGATCTGCCAAGGGCGATGGGACAGTGCATGACGCTMTTGTTGTGTGCTAGGTTCAAAGAGAATTGTATGCTATATGCATGCAAATCCGCCCCGTTATTGTTCCTATTTCAAACTTTTACACTGTTGAAGCGATCCGGTTTGGCTTGCCATTCACGGGTTTGCTGCCTGGCATGCACCTGGCTTCGTGCTGGACTGCATGTACGCTGGCTTAGCGGTAAATATCCTAGGCTGCAGCGTTAACCATTAGTTCTATGCATTTGGGAAACCAATGTATGGGATTATTGGCGTACAACTTTGAGCGGTGGATCACTCGGCTCGTGTGTCGATGAAGAGTGCAGCCAACTGTGTGAATTAATGTGAACTGYATACTGCTTTGAACATCGACATCTTGAACGCATATTGCGGCTACGGGATATCCTGTGGCCACGCCTGTCCGAGGGTCGGCTTTTCATCTATCACGGCGCACATTGAGTCGTGGATTGGGCGAGTGCCTGCCGGCGTGTATACCCGCATATCAACGCGGGTTGCTGGTCGAAGGCTCCGTCCTAATAGTCCGGCCACAGCCTAGTCCGGTCTAGATGACTTGATCGAGATGCTGCGGTGGGTTGTGCTCGAGTCGTGGCTTAATGACATTATACGCGCTCGGGAAGAATCGCACCTATCGTACGCTACGTTGGTCACTTGATCTTGTCTCTATGGTTCGGTCTACGGTTTGTACCGATGGTGTGTGTAATACGCACGAAT
its-19_n2	2	ARYRY	SHxSC	TATAATGATGCATGCACCTGGCTTCTTGCTGGACTGTATGTACCCTGGCTTGGTGGTTATTACCCTAGGCTTCAGTGGTTGATATTTTCTTGACCGGGGTACCTAGCCTGTCGTATGCCCTGATGGTGTTCTCGTAACTTTCGGGTTGCCTGATCTGCCAAGGGCGATGGGACAGTGCATGACGCTATTGTTGTGTGCTAGGTTCAAAGAGAATTGTATGCTATATGCATGCAAATCCGCCCCGTTATTGTTCCTATTTCAAACTTTTACACTGTTGAAGCGATCCGGTTTGGCTTGCCATTCACGGGTTTGCTGCCTGGCATGCACCTGGCTTCGYGCTGGACTGCATGTACGCTGGCTTAGCGGTAAATATCCTAGGCTGCAGCGTTAACCATTAGTTCTATGCATTTGGGAAACCAATGTATGGGATTATTGGCGTACAACTTTGAGCGGTGGATCACTCGGCTCGTGTGTCGATGAAGAGTGCAGCCAACTGTGTGAATTAATGTGAACTGCATACTGCTTTGAACATCGACATCTTGAACGCATATTGCGGCTACGGGATATCCTGTGGCCACGCCTGTCCGAGGGTCGGCTTTTCATCTATCACGGCGCACATTGAGTCGTGGATTGGGCGAGTGCCTGCCGGCGTGTATACCCGCATATCAACGCGGGTTGCTGGTCRAAGGCTCCGTCCTAATAGTCCGGCCACAGCCTAGTCCGGTCTAGATGACTTGATYGAGATGCTGCGGTGGGTTGTGCTCGAGTCGTGGCTTAATGACATTATACRCGCTCGGGAAGAATCGCACCTATCGTACGCYACGTTGGTCACTTGATCTTGTCTCTATGGTTCGGTCTAYGGTTTGTACCGATGGTGTGTGTAATACGCACGAAT
its-18_n3	3	ARYRY	SHxSC	TATAATGATGCATGCACCTGGCTTCTTGCTGGACTGTATGTACCCTGGCTTGGTGGTTATTACCCTAGGCTTCAGTGGTTGATATTTTCTTGACCGGGGTACCTAGCCTGTCGTATGCCCTGATGGTGTTCTCGTAACTTTCGGGTTGCCTGATCTGCCAAGGGCGATGGGACAGTGCATGACGCTATTGTTGTGTGCTAGGTTCAAAGAGAATTGTATGCTATATGCATGCAAATCCGCCCCGTTATTGTTCCTATTTCAAACTTTTACACTGTTGAAGCGATCCGGTTTGGCTTGCCATTCACGGGTTTGCTGCCTGGCATGCACCTGGCTTCGTGCTGGACTGCATGTACGCTGGCTTAGCGGTAAATATCCTAGGCTGCAGCGTTAACCATTAGTTCTATGCATTTGGGAAACCAATGTATGGGATTATTGGCGTACAACTTTGAGCGGTGGATCACTCGGCTCGTGTGTCGATGAAGAGTGCAGCCAACTGTGTGAATTAATGTGAACTGYATACTGCTTTGAACATCGACATCTTGAACGCATATTGCGGCTACGGGATATCCTGTGGCCACGCCTGTCCGAGGGTCGGCTTTTCATCTATCACGGCGCACATTGAGTCGTGGATTGGGCGAGTGCCTGCCGGCGTGTATACCCGCATATCAACGCGGGTTGCTGGTCRAAGGCTCCGTCCTAATAGTCCGGCCACAGCCTAGTCCGGTCTAGATGACTTGATYGAGATGCTGCGGTGGGTTGTGCTCGAGTCGTGGCTTAATGACATTATACRCGCTCGGGAAGAATCGCACCTATCGTACGCTACGTTGGTCACTTGATCTTGTCTCTATGGTTCGGTCTAYGGTTTGTACCGATGGTGTGTGTAATACGCACGAAT
its-8_n1	1	AGCGC	SHxSH	TATAATGATGCATGCACCTGGCTTCTTGCTGGACTGTATGTACCCTGGCTTGGTGGTTATTACCCTAGGCTTCAGTGGTTGATATTTTCTTGACCGGGGTACCTAGCCTGTCGTATGCCCTGATGGTGTTCTCGTAACTTTCGGGTTGCCTGATCTGCCAAGGGCGATGGGACAGTGCATGACGCTATTGTTGTGTGCTAGGTTCAAAGAGAATTGTATGCTATATGCATGCAAATCCGCCCCGTTATTGTTCCTATTTCAAACTTTTACACTGTTGAAGCGATCCGGTTTGGCTTGCCATTCACGGGTTTGCTGCCTGGCATGCACCTGGCTTCGTGCTGGACTGCATGTACGCTGGCTTAGCGGTAAATATCCTAGGCTGCAGCGTTAACCATTAGTTCTATGCATTTGGGAAACCAATGTATGGGATTATTGGCGTACAACTTTGAGCGGTGGATCACTCGGCTCGTGTGTCGATGAAGAGTGCAGCCAACTGTGTGAATTAATGTGAACTGCATACTGCTTTGAACATCGACATCTTGAACGCATATTGCGGCTACGGGATATCCTGTGGCCACGCCTGTCCGAGGGTCGGCTTTTCATCTATCACGGCGCACATTGAGTCGTGGATTGGGCGAGTGCCTGCCGGCGTGTATACCCGCATATCAACGCGGGTTGCTGGTCGAAGGCTCCGTCCTAATAGTCCGGCCACAGCCTAGTCCGGTCTAGATGACTTGATCGAGATGCTGCGGTGGGTTGTGCTCGAGTCGTGGCTTAATGACATTATACGCGCTCGGGAAGAATCGCACCTATCGTACGCTACGTTGGTCACTTGATCTTGTCTCTATGGTTCGGTCTACGGTCTGTACCGATGGTGTGTGTAATACGCACGAAT
its-10_n1	1	ARCRC	SHxSC	TATAATGATGCATGCACCTGGCTTCTTGCTGGACTGTATGTACCCTGGCTTGGTGGTTATTACCCTAGGCTTCAGTGGTTGATATTTTCTTGACCGGGGTACCTAGCCTGTCGTATGCCCTGATGGTGTTCTCGTAACTTTCGGGTTGCCTGATCTGCCAAGGGCGATGGGACAGTGCATGACGCTATTGTTGTGTGCTAGGTTCAAAGAGAATTGTATGCTATATGCATGCAAATCCGCCCCGTTATTGTTCCTATTTCAAACTTTTACACTGTTGAAGCGATCCGGTTTGGCTTGCCATTCACGGGTTTGCTGCCTGGCATGCACCTGGCTTCGTGCTGGACTGCATGTACGCTGGCTTAGCGGTAAATATCCTAGGCTGCAGCGTTAACCATTAGTTCTATGCATTTGGGAAACCAATGTATGGGATTATTGGCGTACAACTTTGAGCGGTGGATCACTCGGCTCGTGTGTCGATGAAGAGTGCAGCCAACTGTGTGAATTAATGTGAACTGCATACTGCTTTGAACATCGACATCTTGAACGCATATTGCGGCTACGGGATATCCTGTGGCCACGCCTGTCCGAGGGTCGGCTTTTCATCTATCACGGCGCACATTGAGTCGTGGATTGGGCGAGTGCCTGCCGGCGTGTATACCCGCATATCAACGCGGGTTGCTGGTCRAAGGCTCCGTCCTAATAGTCCGGCCACAGCCTAGTCCGGTCTAGATGACTTGATCGAGATGCTGCGGTGGGTTGTGCTCGAGTCGTGGCTTAATGACATTATACRCGCTCGGGAAGAATCGCACCTATCGTACGCTACGTTGGTCACTTGATCTTGTCTCTATGGTTCGGTCTACGGTTTGTACCGATGGTGTGTGTAATACGCACGAAT
its-7_n1	1	AGCGC	SHxSH	TATAATGATGCATGCACCTGGCTTCTTGCTGGACTGTATGTACCCTGGCTTGGTGGTTATTACCCTAGGCTTCAGTGGTTGATATTTTCTTGACCGGGGTACCTAGCCTGTCGTATGCCCTGATGGTGTTCTCGTAACTTTCGGGTTGCCTGATCTGCCAAGGGCGATGGGACAGTGCATGACGCTATTGTTGTGTGCTAGGTTCAAAGAGAATTGTATGCTATATGCATGCAAATCCGCCCCGTTATTGTTCCTATTTCAAACTTTTACACTGTTGAAGCGATCCGGTTTGGCTTGCCATTCACGGGTTTGCTGCCTGGCATGCACCTGGCTTCGTGCTGGACTGCATGTACGCTGGCTTAGCGGTAAATATCCTAGGCTGCAGCGTTAACCATTAGTTCTATGCATTTGGGAAACCAATGTATGGGATTATTGGCGTACAACTTTGAGCGGTGGATCACTCGGCTCGTGTGTCGATGAAGAGTGCAGCCAACTGTGTGAATTAATGTGAACTGCATACTGCTTTGAACATCGACATCTTGAACGCATATTGCGGCTACGGGATATCCTGTGGCCACGCCTGTCCGAGGGTCGGCTTTTCATCTATCACGGCGCACATTGAGTCGTGGATTGGGCGAGTGCCTGCCGGCGTGTATACCCGCATATCAACGCGGGTTGCTGGTCGAAGGCTCCGTCCTAATAGTCCGGCCACAGCCTAGTCCGGTCTAGATGACTTGATCGAGATGCTGCGGTGGGTTGTGCTCGAGTCGTGGCTTAATGACATTATACGCGCTCGGGAAGAATCGCACCTATCGTACGCTACGCTGGTCACTTGATCTTGTCTCTATGGTTCGGTCTACGGTTTGTACCGATGGTGTGTGTAATACGCACGAAT
its-1_n26	26	NA	NA	Not sequenced
its-27_n1	1	ARYRY	SHxSC	TATAATGATGCATGCACCTGGCTTCTTGCTGGACTGTATGTACCCTGGCTTGGTGGTTATTACCCYAGGCTTCAGTGGTTGATATTTTCTTGACCGGGGTACCTAGCCTGTCGTATGCCCTGATGGTGTTCTCGTAACTTTCGGGTTGCCTGATCTGCCAAGGGCGATGGGACAGTGCATGACGCTATTGTTGTGTGCTAGGTTCAAAGAGAATTGTATGCTATATGCATGCAAATCCGCCCCGTTATTGTTCCTATTTCAAACTTTTACACTGTTGAAGCKATCCGGTTTGGCTTGCCATTCACGGGTTTGCTGCCTGGCATGCACCTGGCTTCGTGCTGGACTGCATGTACGCTGGCTTAGCGGTAAATATCCTAGGCTGCAGCGTTAACCATTAGTTCTATGCATTTGGGAAACCAATGTATGGGATTATTGGCGTACAACTTTGAGCGGTGGATCACTCGGCTCGTGTGTCGATGAAGAGTGCAGCCAACTGTGTGAATTAATGTGAACTGCATACTGCTTTGAACATCGACATCTTGAACGCATATTGCGGCTACGGGATATCCTGTGGCCACGCCTGTCCGAGGGTCGGCTTTTCATCTATCACGGCGCACATTGAGTCGTGGATTGGGCGAGTGCCTGCCGGCGTGTATACCCGCATATCAACGCGGGTTGCTGGTCRAAGGCTCCGTCCTAATAGTCCGGCCACAGCCTAGTCCGGTCTAGATGACTTGATYGAGATGCTGCGGTGGGTTGTGCTCGAGTCGTGGCTTAATGACATTATACRCGCTCGGGAAGAATCGCACCTATCGTACGCTACGTTGGTCACTTGATCTTGTCTCTATGGTTCGGTCTAYGGTTTGTACCGATGGTGTGTGTAATACGCACGAAT
its-4_n1	1	AATAT	SCxSC	TATAATGATGCATGCACCTGGCTTCTTGCTGGACTGTATGTACCCTGGCTTGGTGGTTATTACCCCAGGCTTCAGTGGTTGATATTTTCTTGACCGGGGTACCTAGCCTGTCGTATGCCCTGATGGTGTTCTCGTAACTTTCGGGTTGCCTGATCTGCCAAGGGCGATGGGACAGTGCATGACGCTATTGTTGTGTGCTAGGTTCAAAGAGAATTGTATGCTATATGCATGCAAATCCGCCCCGTTATTGTTCCTATTTCAAACTTTTACACTGTTGAAGCKATCCGGTTTGGCTTGCCATTCACGGGTTTGCTGCCTGGCATGCACCTGGCTTCGTGCTGGACTGCATGTACGCTGGCTTAGCGGTAAATATCCTAGGCTGCAGCGTTAACCATTAGTTCTATGCATTTGGGAAACCAATGTATGGGATTATTGGCGTACAACTTTGAGCGGTGGATCACTCGGCTCGTGTGTCGATGAAGAGTGCAGCCAACTGTGTGAATTAATGTGAACTGCATACTGCTTTGAACATCGACATCTTGAACGCATATTGCGGCTACGGGATATCCTGTGGCCACGCCTGTCCGAGGGTCGGCTTTTCATCTATCACGGCGCACATTGAGTCGTGGATTGGGCGAGTGCCTGCCGGCGTGTATACCCGCATATCAACGCGGGTTGCTGGTCAAAGGCTCCGTCCTAATAGTCCGGCCACAGCCTAGTCCGGTCTAGATGACTTGATTGAGATGCTGCGGTGGGTTGTGCTCGAGTCGTGGCTTAATGACATTATACACGCTCGGGAAGAATCGCACCTATCGTACGCTACGTTGGTCACTTGATCTTGTCTCTATGGTTCGGTCTATGGTTTGTACCGATGGTGTGTGTAATACGCACGAAT
its-25_n1	1	AATAT	SCxSC	TATAATGATGCATGCACCTGGCTTCTTGCTGGACTGTATGTACCCTGGCTTGGTGGTTATTACCCYAGGCTTCAGTGGTTGATATTTTCTTGACCGGGGTACCTAGCCTGTCGTATGCCCTGATGGTGTTCTCGTAACTTTCGGGTTGCCTGATCTGCCAAGGGCGATGGGACAGTGCATGACGCTATTGTTGTGTGCTAGGTTCAAAGAGAATTGTATGCTATATGCATGCAAATCCGCCCCGTTATTGTTCCTATTTCAAACTTTTACACTGTTGAAGCKATCCGGTTTGGCTTGCCATTCACGGGTTTGCTGCCTGGCATGCACCTGGCTTCGTGCTGGACTGCATGTACGCTGGCTTAGCGGTAAATATCCTAGGCTGCAGCGTTAACCATTAGTTCTATGCATTTGGGAAACCAATGTATGGGATTATTGGCGTACAACTTTGAGCGGTGGATCACTCGGCTCGTGTGTCGATGAAGAGTGCAGCCAACTGTGTGAATTAATGTGAACTGCATACTGCTTTGAACATCGACATCTTGAACGCATATTGCGGCTACGGGATATCCTGTGGCCACGCCTGTCCGAGGGTCGGCTTTTCATCTATCACGGCGCACATTGAGTCGTGGATTGGGCGAGTGCCTGCCGGCGTGTATACCCGCATATCAACGCGGGTTGCTGGTCAAAGGCTCCGTCCTAATAGTCCGGCCACAGCCTAGTCCGGTCTAGATGACTTGATTGAGATGCTGCGGTGGGTTGTGCTCGAGTCGTGGCTTAATGACATTATACACGCTCGGGAAGAATCGCACCTATCGTACGCTACGTTGGTCACTTGATCTTGTCTCTATGGTTCGGTCTATGGT-TGTACCGATGGTGTGTGTAATACGCACGAAT
its-12_n2	2	ARYRY	SHxSC	TATAATGATGCATGCACCTGGCTTCTTGCTGGACTGTATGTACCCTGGCTTGGTGGTTATTACCCTAGGCTTCAGTGGTTGATATTTTCTTGACCGGGGTACCTAGCCTGTCGTATGCCCTGATGGTGTTCTCGTAACTTTCGGGTTGCCTGATCTGCCAAGGGCGATGGGACAGTGCATGACGCTATTGTTGTGTGCTAGGTTCAAAGAGAATTGTATGCTATATGCATGCAAATCCGCCCCGTTATTGTTCCTATTTCAAACTTTTACACTGTTGAAGCGATCCGGTTTGGCTTGCCATTCACGGGTTTGCTGCCTGGCATGCACCTGGCTTCGTGCTGGACTGCATGTACGCTGGCTTAGCGGTAAATATCCTAGGCTGCAGCGTTAACCATTAGTTCTATGCATTTGGGAAACCAATGTATGGGATTATTGGCGTACAACTTTGAGCGGTGGATCACTCGGCTCGTGTGTCGATGAAGAGTGCAGCCAACTGTGTGAATTAATGTGAACTGCATACTGCTTTGAACATCGACATCTTGAACGCATATTGCGGCTACGGGATATCCTGTGGCCACGCCTGTCCGAGGGTCGGCTTTTCATCTATCACGGCGCACATTGAGTCGTGGATTGGGCGAGTGCCTGCCGGCGTGTATACCCGCATATCAACGCGGGTTGCTGGTCRAAGGCTCCGTCCTAATAGTCCGGCCACAGCCTAGTCCGGTCTAGATGACTTGATYGAGATGCTGCGGTGGGTTGTGCTCGAGTCGTGGCTTAATGACATTATACRCGCTCGGGAAGAATCGCACCTATCGTACGCTACGTTGGTCACTTGATCTNGTCTCTATGGTTCGGTCTAYGGTTTGTACCGATGGTGTGTGTAATACGCACGAAT
its-5_n1	1	AATAT	SCxSC	TATAATGATGCATGCACCTGGCTTCTTGCTGGACTGTATGTACCCTGGCTTGGTGGTTATTACCCTAGGCTTCAGTGGTTGATATTTTCTTGACCGGGGTACCTAGCCTGTCGTATGCCCTGATGGTGTTCTCGTAACTTTCGGGTTGCCTGATCTGCCAAGGGCGATGGGACAGTGCATGACGCTATTGTTGTGTGCTAGGTTCAAAGAGAATTGTATGCTATATGCATGCAAATCCGCCCCGTTATTGTTCCTATTTCAAACTTTTACACTGTTGAAGCGATCCGGTTTGGCTTGCCATTCACGGGTTTGCTGCCTGGCATGCACCTGGCTTCGTGCTGGACTGCATGTACGCTGGCTTAGCGGTAAATATCCTAGGCTGCAGCGTTAACCATTAGTTCTATGCATTTGGGAAACCAATGTATGGGATTATTGGCGTACAACTTTGAGCGGTGGATCACTCGGCTCGTGTGTCGATGAAGAGTGCAGCCAACTGTGTGAATTAATGTGAACTGCATACTGCTTTGAACATCGACATCTTGAACGCATATTGCGGCTACGGGATATCCTGTGGCCACGCCTGTCCGAGGGTCGGCTTTTCATCTATCACGGCGCACATTGAGTCGTGGATTGGGCGAGTGCCTGCCGGCGTGTATACCCGCATATCAACGCGGGTTGCTGGTCAAAGGCTCCGTCCTAATAGTCCGGCCACAGCCTAGTCCGGTCTAGATGACTTGATTGAGATGCTGCGGTGGGTTGTGCTCGAGTCGTGGCTTAATGACATTATACACGCTCGGGAAGAATCGCACCTATCGTACGCTACGTTGGTCACTTGATCTNGTCTCTATGGTTCGGTCTATGGTTTGTACCGATGGTGTGTGTAATACGCACGAAT
its-21_n1	1	ARYRY	SHxSC	TATAATGATGCATGCACCTGGCTTCTTGCTGGACTGTATGTACCCTGGCTTGGTGGTTATTACCCTAGGCTTCAGTGGTTGATATTTTCTTGACCGGGGTACCTAGCCTGTCGTATGCCCTGATGGTGTTCTCGTAACTTTCGGGTTGCCTGATCTGCCAAGGGCGATGGGACAGTGCATGACGCTATTGTTGTGTGCTAGGTTCAAAGAGAATTGTATGCTATATGCATGCAAATCCGCCCCGTTATTGTTCCTATTTCAAACTTTTACACTGTTGAAGCKATCCGGTTTGGCTTGCCATTCACGGGTTTGCTGCCTGGCATGCACCTGGCTTCGTGCTGGACTGCATGTACGCTGGCTTAGCGGTAAATATCCTAGGCTGCAGCGTTAACCATTAGTTCTATGCATTTGGGAAACCAATGTATGGGATTATTGGCGTACAACTTTGAGCGGTGGATCACTCGGCTCGTGTGTCGATGAAGAGTGCAGCCAACTGTGTGAATTAATGTGAACTGCATACTGCTTTGAACATCGACATCTTGAACGCATATTGCGGCTACGGGATATCCTGTGGCCACGCCTGTCCGAGGGTCGGCTTTTCATCTATCACGGCGCACATTGAGTCGTGGATTGGGCGAGTGCCTGCCGGCGTGTATACCCGCATATCAACGCGGGTTGCTGGTCRAAGGCTCCGTCCTAATAGTCCGGCCACAGCCTAGTCCGGTCTAGATGACTTGATYGAGATGCTGCGGTGGGTTGTGCTCGAGTCGTGGCTTAATGACATTATACRCGCTCGGGAAGAATCGCACCTATCGTACGCTACGTTGGTCACTTGATCTTGTCTCTATGGTTCGGTCTAYGGTTTGTACCGATGGTGTGTGTAATACGCACGAAT
its-15_n1	1	AGCGC	SHxSH	TATAATGATGCATGCACCTGGCTTCTTGCTGGACTGTATGTACCCTGGCTTGGTGGTTATTACCCTAGGCTTCAGTGGTTGATATTTTCTTGACCGGGGTACCTAGCCTGTCGTATGCCCTGATGGTGTTCTCGTAACTTTCGGGTTGCCTGATCTGCCAAGGGCGATGGGACAGTGCATGACGCTATTGTTGTGTGCTAGGTTCAAAGAGAATTGTATGCTATATGCATGCAAATCCGCCCCGTTATTGTTCCTATTTCAAACTTTTACACTGTTGAAGCGATCCGGTTTGGCTTGCCATTCACGGGTTTGCTGCCTGGCATGCACCTGGCTTCGTGCTGGACTGCATGTACGCTGGCTTAGCGGTAAATATCCTAGGCTGCAGCGTTAACCATTAGTTCTATGCATTTGGGAAACCAATGTATGGGATTATTGGCGTACAACTTTGAGCGGTGGATCACTCGGCTCGTGTGTCGATGAAGAGTGCAGCCAACTGTGTGAATTAATGTGAACTGYATACTGCTTTGAACATCGACATCTTGAACGCATATTGCGGCTACGGGATATCCTGTGGCCACGCCTGTCCGAGGGTCGGCTTTTCATCTATCACGGCGCACATTGAGTCGTGGATTGGGCGAGTGCCTGCCGGCGTGTATACCCGCATATCAACGCGGGTTGCTGGTCGAAGGCTCCGTCCTAATAGTCCGGCCACAGCCTAGTCCGGTCTAGATGACTTGATCGAGATGCTGCGGTGGGTTGTGCTCGAGTCGTGGCTTAATGACATTATACGCGCTCGGGAAGAATCGCACCTATCGTACGCTACGTTGGTCACTTGATCTAGTCTCTATGGTTCGGTCTACGGTTTGTACCGATGGTGTGTGTAATACGCACGAAT
its-16_n1	1	AGCGC	SHxSH	TATAATGATGCATGCACCTGGCTTCTTGCTGGACTGTATGTACCCTGGCTTGGTGGTTATTACCCTAGGCTTCAGTGGTTGATATTTTCTTGACCGGGGTACCTAGCCTGTCGTATGCCCTGATGGTGTTCTCGTAACTTTCGGGTTGCCTGATCTGCCAAGGGCGATGGGACAGTGCATGACGCTATTGTTGTGTGCTAGGTTCAAAGAGAATTGTATGCTATATGCATGCAAATCCGCCCCGTTATTGTTCCTATTTCAAACTTTTACACTGTTGAAGCGATCCGGTTTGGCTTGCCATTCACGGGTTTGCTGCCTGGCATGCACCTGGCTTCGTGCTGGACTGCATGTACGCTGGCTTAGCGGTAAATATCCTAGGCTGCAGCGTTAACCATTAGTTCTATGCATTTGGGAAACCAATGTATGGGATTATTGGCGTACAACTTTGAGCGGTGGATCACTCGGCTCGTGTGTCGATGAAGAGTGCAGCCAACTGTGTGAATTAATGTGAACTGYATACTGCTTTGAACATCGACATCTTGAACGCATATTGCGGCTACGGGATATCCTGTGGCCACGCCTGTCCGAGGGTCGGCTTTTCATCTATCACGGCGCACATTGAGTCGTGGATTGGGCGAGTGCCTGCCGGCGTGTATACCCGCATATCAACGCGGGTTGCTGGTCGAAGGCTCCGTCCTAATAGTCCGGCCACAGCCTAGTCCGGTCTAGATGACTTGATCGAGATGCTGCGGTGGGTTGTGCTCGAGTCGTGGCTTAATGACATTATACGCGCTCGGGAAGAATCGCACCTATCGTACGCTACGTTGGTCACTTGATCTNGTNTCTATGGTTCGGTCTACGGTTTGTACCGATGGTGTGTGTAATACGCACGAAT
Seqences here begin at position 20 due to quality trimming of the aligments. Diagnostic sites are at position 52, 704, 759, 809, and 879. Rare variable sites (<10%) are at positions 20, 24, 65, 85, 195, 206, 212, 236, 301, 356, 535, 733, 840, 844, 859, and 883.
